# Sensory Cue Combination in Children Under 10 Years of Age

**DOI:** 10.1101/501585

**Authors:** James Negen, Brittney Chere, Laura Bird, Ellen Taylor, Hannah E. Roome, Samantha Keenaghan, Lore Thaler, Marko Nardini

**Author notes:** Declarations of interest: none.

## Abstract

Cue combination occurs when two independent noisy perceptual estimates are merged together as a weighted average, creating a unified estimate that is more precise than either single estimate alone. Surprisingly, this effect has not been demonstrated compellingly in children under the age of 10 years, in contrast with the array of other multisensory skills that children show even in infancy. Instead, across a wide variety of studies, precision with both cues is no better than the best single cue – and sometimes worse. Here we provide the first consistent evidence of cue combination in children from 7–10 years old. Across three experiments, participants showed evidence of a bimodal precision advantage (Experiments 1a and 1b) and the majority were best-fit by a combining model (Experiment 2). The task was to localize a target horizontally with a binaural audio cue and a noisy visual cue in immersive virtual reality. Feedback was given as well, which could both (a) help participants judge how reliable each cue is and (b) help correct between-cue biases that might prevent cue combination. A feedback effect was found in Experiment 2, with children who were given single-cue feedback showing the highest rate of cue combination. Given this, we suggest that children at 7–10 years old are capable of cue combination in principle, but must have sufficient representations of reliabilities and biases in their own perceptual estimates as relevant to the task, which can be facilitated through task-specific feedback.

## Supplementary material for "Sensory Cue Combination in Children Under 10 Years of Age": Data (part 1 of 2)

### Sheet: Experiment 1 Raw Data
ID	Age (Years)	Included	Trial Number	Experiment	Type	Target	Response
1	10.2083	TRUE	1	1a	Audio	-32.143	-27.4127
1	10.2083	TRUE	2	1a	Visual	-6.429	4.94789
1	10.2083	TRUE	3	1a	Audio	-6.429	-40.4977
1	10.2083	TRUE	4	1a	Visual	32.143	5.60448
1	10.2083	TRUE	5	1a	Audio	25.714	12.6863
1	10.2083	TRUE	6	1a	Visual	-19.286	2.41532
1	10.2083	TRUE	7	1a	Audio	-19.286	-33.0406
1	10.2083	TRUE	8	1a	Visual	-32.143	-7.43356
1	10.2083	TRUE	9	1a	Audio	0	-21.7379
1	10.2083	TRUE	10	1a	Visual	0	13.9057
1	10.2083	TRUE	11	1a	Audio	32.143	12.2642
1	10.2083	TRUE	12	1a	Visual	12.857	-21.5972
1	10.2083	TRUE	13	1a	Audio	45	29.7577
1	10.2083	TRUE	14	1a	Visual	-45	-22.9104
1	10.2083	TRUE	15	1a	Audio	-38.571	-35.667
1	10.2083	TRUE	16	1a	Visual	19.286	17.8452
1	10.2083	TRUE	17	1a	Audio	-12.857	-36.605
1	10.2083	TRUE	18	1a	Visual	-25.714	-22.5352
1	10.2083	TRUE	19	1a	Audio	6.429	-13.5774
1	10.2083	TRUE	20	1a	Visual	6.429	7.62116
1	10.2083	TRUE	21	1a	Audio	12.857	-7.80875
1	10.2083	TRUE	22	1a	Visual	45	19.9088
1	10.2083	TRUE	23	1a	Audio	38.571	33.8379
1	10.2083	TRUE	24	1a	Visual	25.714	14.6561
1	10.2083	TRUE	25	1a	Audio	19.286	-7.33976
1	10.2083	TRUE	26	1a	Visual	-38.571	-24.2705
1	10.2083	TRUE	27	1a	Audio	-45	-43.4054
1	10.2083	TRUE	28	1a	Visual	38.571	11.6545
1	10.2083	TRUE	29	1a	Audio	-25.714	-20.753
1	10.2083	TRUE	30	1a	Visual	-12.857	-11.4669
1	10.2083	TRUE	31	1a	Audio	-13.696	-26.7092
1	10.2083	TRUE	32	1a	Visual	-37.174	-23.098
1	10.2083	TRUE	33	1a	Both	-26.739	-17.5169
1	10.2083	TRUE	34	1a	Audio	20.217	9.12194
1	10.2083	TRUE	35	1a	Visual	-13.696	-13.2022
1	10.2083	TRUE	36	1a	Both	-38.478	-8.88744
1	10.2083	TRUE	37	1a	Audio	-11.087	-19.0646
1	10.2083	TRUE	38	1a	Visual	12.391	11.4669
1	10.2083	TRUE	39	1a	Both	25.435	6.68317
1	10.2083	TRUE	40	1a	Audio	-31.957	-28.3038
1	10.2083	TRUE	41	1a	Visual	-38.478	-19.3929
1	10.2083	TRUE	42	1a	Both	21.522	10.7165
1	10.2083	TRUE	43	1a	Audio	-1.957	-9.12194
1	10.2083	TRUE	44	1a	Visual	-9.783	-10.8572
1	10.2083	TRUE	45	1a	Both	3.261	1.66493
1	10.2083	TRUE	46	1a	Audio	-35.87	-24.8801
1	10.2083	TRUE	47	1a	Visual	-24.13	-10.2475
1	10.2083	TRUE	48	1a	Both	-41.087	-10.1068
1	10.2083	TRUE	49	1a	Audio	-22.826	-26.9437
1	10.2083	TRUE	50	1a	Visual	-11.087	-7.57426
1	10.2083	TRUE	51	1a	Both	15	10.5289
1	10.2083	TRUE	52	1a	Audio	31.957	13.6712
1	10.2083	TRUE	53	1a	Visual	4.565	0.398646
1	10.2083	TRUE	54	1a	Both	8.478	6.82387
1	10.2083	TRUE	55	1a	Audio	8.478	-10.7165
1	10.2083	TRUE	56	1a	Visual	1.957	4.2444
1	10.2083	TRUE	57	1a	Both	18.913	6.26107
1	10.2083	TRUE	58	1a	Audio	-29.348	-34.4007
1	10.2083	TRUE	59	1a	Visual	-7.174	-2.97812
1	10.2083	TRUE	60	1a	Both	35.87	16.8134
1	10.2083	TRUE	61	1a	Audio	9.783	-4.71339
1	10.2083	TRUE	62	1a	Visual	-45	-15.4065
1	10.2083	TRUE	63	1a	Both	1.957	3.21261
1	10.2083	TRUE	64	1a	Audio	45	23.1449
1	10.2083	TRUE	65	1a	Visual	34.565	11.1386
1	10.2083	TRUE	66	1a	Both	-3.261	-6.26107
1	10.2083	TRUE	67	1a	Audio	-5.87	-27.7879
1	10.2083	TRUE	68	1a	Visual	37.174	10.9979
1	10.2083	TRUE	69	1a	Both	42.391	17.0948
1	10.2083	TRUE	70	1a	Audio	38.478	15.9693
1	10.2083	TRUE	71	1a	Visual	-31.957	-7.80875
1	10.2083	TRUE	72	1a	Both	-22.826	-4.1037
1	10.2083	TRUE	73	1a	Audio	42.391	17.8921
1	10.2083	TRUE	74	1a	Visual	35.87	10.5289
1	10.2083	TRUE	75	1a	Both	-4.565	-3.21261
1	10.2083	TRUE	76	1a	Audio	3.261	-5.69828
1	10.2083	TRUE	77	1a	Visual	-0.652	-0.492443
1	10.2083	TRUE	78	1a	Both	-21.522	-6.73007
1	10.2083	TRUE	79	1a	Audio	39.783	31.2585
1	10.2083	TRUE	80	1a	Visual	22.826	5.36998
1	10.2083	TRUE	81	1a	Both	-35.87	-29.148
1	10.2083	TRUE	82	1a	Audio	-39.783	-40.8729
1	10.2083	TRUE	83	1a	Visual	-18.913	-6.02658
1	10.2083	TRUE	84	1a	Both	29.348	15.0782
1	10.2083	TRUE	85	1a	Audio	41.087	31.2585
1	10.2083	TRUE	86	1a	Visual	-22.826	-19.2991
1	10.2083	TRUE	87	1a	Both	45	31.1178
1	10.2083	TRUE	88	1a	Audio	-38.478	-37.2147
1	10.2083	TRUE	89	1a	Visual	21.522	15.5003
1	10.2083	TRUE	90	1a	Both	-42.391	-35.7608
1	10.2083	TRUE	91	1a	Audio	-16.304	-42.186
1	10.2083	TRUE	92	1a	Visual	15	11.8421
1	10.2083	TRUE	93	1a	Both	0.652	-3.07191
1	10.2083	TRUE	94	1a	Audio	33.261	12.7801
1	10.2083	TRUE	95	1a	Visual	41.087	15.9693
1	10.2083	TRUE	96	1a	Both	-24.13	-24.6456
1	10.2083	TRUE	97	1a	Audio	-24.13	-37.6368
1	10.2083	TRUE	98	1a	Visual	-12.391	-8.51225
1	10.2083	TRUE	99	1a	Both	-37.174	-34.9635
1	10.2083	TRUE	100	1a	Audio	12.391	-25.3491
1	10.2083	TRUE	101	1a	Visual	5.87	4.2444
1	10.2083	TRUE	102	1a	Both	-39.783	-29.8515
1	10.2083	TRUE	103	1a	Audio	-30.652	-38.7155
1	10.2083	TRUE	104	1a	Visual	29.348	16.532
1	10.2083	TRUE	105	1a	Both	33.261	25.2084
1	10.2083	TRUE	106	1a	Audio	18.913	33.6503
1	10.2083	TRUE	107	1a	Visual	-17.609	-8.09015
1	10.2083	TRUE	108	1a	Both	20.217	19.1584
1	10.2083	TRUE	109	1a	Audio	-45	-34.6352
1	10.2083	TRUE	110	1a	Visual	38.478	19.4398
1	10.2083	TRUE	111	1a	Both	-43.696	-39.7942
1	10.2083	TRUE	112	1a	Audio	7.174	-30.6019
1	10.2083	TRUE	113	1a	Visual	-42.391	-16.2038
1	10.2083	TRUE	114	1a	Both	24.13	8.13705
1	10.2083	TRUE	115	1a	Audio	30.652	18.3142
1	10.2083	TRUE	116	1a	Visual	45	15.3596
1	10.2083	TRUE	117	1a	Both	-25.435	-22.7228
1	10.2083	TRUE	118	1a	Audio	-0.652	-32.0558
1	10.2083	TRUE	119	1a	Visual	-5.87	-7.05836
1	10.2083	TRUE	120	1a	Both	-33.261	-12.6394
1	10.2083	TRUE	121	1a	Audio	-26.739	-28.7728
1	10.2083	TRUE	122	1a	Visual	16.304	7.90255
1	10.2083	TRUE	123	1a	Both	-11.087	-11.5138
1	10.2083	TRUE	124	1a	Audio	-34.565	-34.8697
1	10.2083	TRUE	125	1a	Visual	9.783	7.94945
1	10.2083	TRUE	126	1a	Both	39.783	6.49557
1	10.2083	TRUE	127	1a	Audio	-41.087	-42.0453
1	10.2083	TRUE	128	1a	Visual	8.478	5.18239
1	10.2083	TRUE	129	1a	Both	-17.609	-18.9708
1	10.2083	TRUE	130	1a	Audio	-37.174	-34.7759
1	10.2083	TRUE	131	1a	Visual	-25.435	-12.4518
1	10.2083	TRUE	132	1a	Both	17.609	7.62116
1	10.2083	TRUE	133	1a	Audio	25.435	19.815
1	10.2083	TRUE	134	1a	Visual	-3.261	-2.97812
1	10.2083	TRUE	135	1a	Both	-9.783	-17.3762
1	10.2083	TRUE	136	1a	Audio	-33.261	-29.3825
1	10.2083	TRUE	137	1a	Visual	0.652	-1.89943
1	10.2083	TRUE	138	1a	Both	26.739	10.8572
1	10.2083	TRUE	139	1a	Audio	43.696	17.7514
1	10.2083	TRUE	140	1a	Visual	-29.348	-17.9859
1	10.2083	TRUE	141	1a	Both	-20.217	-10.8103
1	10.2083	TRUE	142	1a	Audio	0.652	-20.7061
1	10.2083	TRUE	143	1a	Visual	30.652	17.6576
1	10.2083	TRUE	144	1a	Both	31.957	33.5565
1	10.2083	TRUE	145	1a	Audio	26.739	27.1313
1	10.2083	TRUE	146	1a	Visual	-8.478	-6.07348
1	10.2083	TRUE	147	1a	Both	11.087	11.1386
1	10.2083	TRUE	148	1a	Audio	5.87	-15.2189
1	10.2083	TRUE	149	1a	Visual	33.261	19.2991
1	10.2083	TRUE	150	1a	Both	-31.957	-20.3309
1	10.2083	TRUE	151	1a	Audio	-7.174	-36.136
1	10.2083	TRUE	152	1a	Visual	-34.565	-23.1449
1	10.2083	TRUE	153	1a	Both	-28.043	-19.1115
1	10.2083	TRUE	154	1a	Audio	28.043	12.5925
1	10.2083	TRUE	155	1a	Visual	-21.522	-21.0344
1	10.2083	TRUE	156	1a	Both	-15	-5.74518
1	10.2083	TRUE	157	1a	Audio	-4.565	-29.7108
1	10.2083	TRUE	158	1a	Visual	18.913	6.54247
1	10.2083	TRUE	159	1a	Both	34.565	19.2991
1	10.2083	TRUE	160	1a	Audio	21.522	26.4747
1	10.2083	TRUE	161	1a	Visual	-28.043	-20.2371
1	10.2083	TRUE	162	1a	Both	37.174	26.9906
1	10.2083	TRUE	163	1a	Audio	37.174	28.8197
1	10.2083	TRUE	164	1a	Visual	-1.957	-4.71339
1	10.2083	TRUE	165	1a	Both	-7.174	-4.2444
1	10.2083	TRUE	166	1a	Audio	-43.696	-42.655
1	10.2083	TRUE	167	1a	Visual	20.217	11.1855
1	10.2083	TRUE	168	1a	Both	38.478	32.7592
1	10.2083	TRUE	169	1a	Audio	11.087	-7.33976
1	10.2083	TRUE	170	1a	Visual	26.739	37.2616
1	10.2083	TRUE	171	1a	Both	16.304	9.77853
1	10.2083	TRUE	172	1a	Audio	-8.478	-25.5836
1	10.2083	TRUE	173	1a	Visual	42.391	38.3872
1	10.2083	TRUE	174	1a	Both	41.087	43.8744
1	10.2083	TRUE	175	1a	Audio	16.304	7.66806
1	10.2083	TRUE	176	1a	Visual	-15	-4.71339
1	10.2083	TRUE	177	1a	Both	22.826	13.3898
1	10.2083	TRUE	178	1a	Audio	-12.391	-28.8666
1	10.2083	TRUE	179	1a	Visual	3.261	7.05836
1	10.2083	TRUE	180	1a	Both	-34.565	-23.8015
1	10.2083	TRUE	181	1a	Audio	15	5.83898
1	10.2083	TRUE	182	1a	Visual	24.13	8.41845
1	10.2083	TRUE	183	1a	Both	-16.304	-17.7045
1	10.2083	TRUE	184	1a	Audio	22.826	7.76185
1	10.2083	TRUE	185	1a	Visual	28.043	3.21261
1	10.2083	TRUE	186	1a	Both	-45	-36.2767
1	10.2083	TRUE	187	1a	Audio	-17.609	-44.2027
1	10.2083	TRUE	188	1a	Visual	17.609	4.85409
1	10.2083	TRUE	189	1a	Both	-5.87	-2.04013
1	10.2083	TRUE	190	1a	Audio	-42.391	-44.6248
1	10.2083	TRUE	191	1a	Visual	43.696	10.2944
1	10.2083	TRUE	192	1a	Both	43.696	27.272
1	10.2083	TRUE	193	1a	Audio	17.609	10.2475
1	10.2083	TRUE	194	1a	Visual	-35.87	-4.0568
1	10.2083	TRUE	195	1a	Both	30.652	19.7681
1	10.2083	TRUE	196	1a	Audio	34.565	25.396
1	10.2083	TRUE	197	1a	Visual	7.174	5.55758
1	10.2083	TRUE	198	1a	Both	13.696	-2.74362
1	10.2083	TRUE	199	1a	Audio	-28.043	-16.0162
1	10.2083	TRUE	200	1a	Visual	-30.652	-8.41845
1	10.2083	TRUE	201	1a	Both	12.391	4.61959
1	10.2083	TRUE	202	1a	Audio	-21.522	-37.0271
1	10.2083	TRUE	203	1a	Visual	-20.217	-10.013
1	10.2083	TRUE	204	1a	Both	4.565	10.7165
1	10.2083	TRUE	205	1a	Audio	-20.217	-24.8801
1	10.2083	TRUE	206	1a	Visual	-43.696	-14.6561
1	10.2083	TRUE	207	1a	Both	9.783	9.07504
1	10.2083	TRUE	208	1a	Audio	-3.261	-34.4476
1	10.2083	TRUE	209	1a	Visual	25.435	7.62116
1	10.2083	TRUE	210	1a	Both	-13.696	-20.3778
1	10.2083	TRUE	211	1a	Audio	13.696	5.27619
1	10.2083	TRUE	212	1a	Visual	-33.261	-14.9375
1	10.2083	TRUE	213	1a	Both	5.87	4.66649
1	10.2083	TRUE	214	1a	Audio	-9.783	-24.505
1	10.2083	TRUE	215	1a	Visual	13.696	11.6545
1	10.2083	TRUE	216	1a	Both	28.043	8.55915
1	10.2083	TRUE	217	1a	Audio	-18.913	-35.5263
1	10.2083	TRUE	218	1a	Visual	-16.304	-4.2913
1	10.2083	TRUE	219	1a	Both	-8.478	-20.753
1	10.2083	TRUE	220	1a	Audio	-15	-35.1511
1	10.2083	TRUE	221	1a	Visual	39.783	12.358
1	10.2083	TRUE	222	1a	Both	-29.348	-18.9708
1	10.2083	TRUE	223	1a	Audio	1.957	8.74674
1	10.2083	TRUE	224	1a	Visual	-26.739	-15.4534
1	10.2083	TRUE	225	1a	Both	7.174	6.96456
1	10.2083	TRUE	226	1a	Audio	35.87	16.11
1	10.2083	TRUE	227	1a	Visual	31.957	10.482
1	10.2083	TRUE	228	1a	Both	-18.913	-14.7968
1	10.2083	TRUE	229	1a	Audio	29.348	13.5774
1	10.2083	TRUE	230	1a	Visual	-39.783	-21.1751
1	10.2083	TRUE	231	1a	Both	-30.652	-28.4445
1	10.2083	TRUE	232	1a	Audio	4.565	-19.7212
1	10.2083	TRUE	233	1a	Visual	-4.565	0.0234506
1	10.2083	TRUE	234	1a	Both	-12.391	-14.1871
1	10.2083	TRUE	235	1a	Audio	24.13	15.3127
1	10.2083	TRUE	236	1a	Visual	-41.087	-20.1433
1	10.2083	TRUE	237	1a	Both	-0.652	4.0568
1	10.2083	TRUE	238	1a	Audio	-25.435	-37.1678
1	10.2083	TRUE	239	1a	Visual	11.087	1.85253
1	10.2083	TRUE	240	1a	Both	-1.957	-0.11725
2	10.2083	TRUE	1	1a	Audio	-45	-1.28973
2	10.2083	TRUE	2	1a	Visual	-25.714	13.4367
2	10.2083	TRUE	3	1a	Audio	19.286	16.4382
2	10.2083	TRUE	4	1a	Visual	0	5.74518
2	10.2083	TRUE	5	1a	Audio	25.714	-6.82387
2	10.2083	TRUE	6	1a	Visual	-12.857	23.8484
2	10.2083	TRUE	7	1a	Audio	12.857	28.7259
2	10.2083	TRUE	8	1a	Visual	19.286	-14.0933
2	10.2083	TRUE	9	1a	Audio	45	-0.633141
2	10.2083	TRUE	10	1a	Visual	-6.429	-23.7077
2	10.2083	TRUE	11	1a	Audio	32.143	-34.26
2	10.2083	TRUE	12	1a	Visual	25.714	44.2965
2	10.2083	TRUE	13	1a	Audio	-25.714	-35.1042
2	10.2083	TRUE	14	1a	Visual	38.571	-0.445547
2	10.2083	TRUE	15	1a	Audio	-19.286	-29.0542
2	10.2083	TRUE	16	1a	Visual	-19.286	-0.492443
2	10.2083	TRUE	17	1a	Audio	-38.571	44.062
2	10.2083	TRUE	18	1a	Visual	12.857	24.7394
2	10.2083	TRUE	19	1a	Audio	0	15.641
2	10.2083	TRUE	20	1a	Visual	-45	-44.7655
2	10.2083	TRUE	21	1a	Audio	38.571	-26.334
2	10.2083	TRUE	22	1a	Visual	6.429	-0.445547
2	10.2083	TRUE	23	1a	Audio	-32.143	4.66649
2	10.2083	TRUE	24	1a	Visual	-38.571	-24.7863
2	10.2083	TRUE	25	1a	Audio	6.429	-35.6201
2	10.2083	TRUE	26	1a	Visual	32.143	-45
2	10.2083	TRUE	27	1a	Audio	-6.429	20.3778
2	10.2083	TRUE	28	1a	Visual	-32.143	43.9213
2	10.2083	TRUE	29	1a	Audio	-12.857	-11.9359
2	10.2083	TRUE	30	1a	Visual	45	14.6561
2	10.2083	TRUE	31	1a	Audio	-24.13	-12.7801
2	10.2083	TRUE	32	1a	Visual	1.957	-30.2267
2	10.2083	TRUE	33	1a	Both	21.522	5.88588
2	10.2083	TRUE	34	1a	Audio	13.696	-39.7473
2	10.2083	TRUE	35	1a	Visual	-24.13	21.4565
2	10.2083	TRUE	36	1a	Both	38.478	43.6399
2	10.2083	TRUE	37	1a	Audio	-28.043	9.16884
2	10.2083	TRUE	38	1a	Visual	-12.391	-30.7895
2	10.2083	TRUE	39	1a	Both	-24.13	-8.55914
2	10.2083	TRUE	40	1a	Audio	20.217	-16.4851
2	10.2083	TRUE	41	1a	Visual	-21.522	23.8015
2	10.2083	TRUE	42	1a	Both	17.609	-26.6154
2	10.2083	TRUE	43	1a	Audio	39.783	-44.1089
2	10.2083	TRUE	44	1a	Visual	-16.304	-37.9651
2	10.2083	TRUE	45	1a	Both	-11.087	-12.4987
2	10.2083	TRUE	46	1a	Audio	-45	-23.8953
2	10.2083	TRUE	47	1a	Visual	-41.087	44.7186
2	10.2083	TRUE	48	1a	Both	9.783	37.8713
2	10.2083	TRUE	49	1a	Audio	22.826	28.6321
2	10.2083	TRUE	50	1a	Visual	-33.261	17.6107
2	10.2083	TRUE	51	1a	Both	41.087	17.6107
2	10.2083	TRUE	52	1a	Audio	-11.087	-16.2507
2	10.2083	TRUE	53	1a	Visual	15	2.27462
2	10.2083	TRUE	54	1a	Both	45	14.1871
2	10.2083	TRUE	55	1a	Audio	-26.739	-21.222
2	10.2083	TRUE	56	1a	Visual	-35.87	42.186
2	10.2083	TRUE	57	1a	Both	8.478	-19.0646
2	10.2083	TRUE	58	1a	Audio	3.261	10.482
2	10.2083	TRUE	59	1a	Visual	34.565	-8.93434
2	10.2083	TRUE	60	1a	Both	5.87	-35.3856
2	10.2083	TRUE	61	1a	Audio	15	-22.1131
2	10.2083	TRUE	62	1a	Visual	-39.783	42.9833
2	10.2083	TRUE	63	1a	Both	-37.174	-44.3434
2	10.2083	TRUE	64	1a	Audio	34.565	32.431
2	10.2083	TRUE	65	1a	Visual	-5.87	13.9057
2	10.2083	TRUE	66	1a	Both	13.696	0.961438
2	10.2083	TRUE	67	1a	Audio	26.739	24.9739
2	10.2083	TRUE	68	1a	Visual	-29.348	-14.4685
2	10.2083	TRUE	69	1a	Both	-35.87	-32.5717
2	10.2083	TRUE	70	1a	Audio	-29.348	-40.826
2	10.2083	TRUE	71	1a	Visual	41.087	34.3069
2	10.2083	TRUE	72	1a	Both	-5.87	-0.726943
2	10.2083	TRUE	73	1a	Audio	21.522	14.1871
2	10.2083	TRUE	74	1a	Visual	24.13	37.4492
2	10.2083	TRUE	75	1a	Both	31.957	22.4414
2	10.2083	TRUE	76	1a	Audio	-34.565	-31.2116
2	10.2083	TRUE	77	1a	Visual	4.565	10.2006
2	10.2083	TRUE	78	1a	Both	-41.087	-42.7957
2	10.2083	TRUE	79	1a	Audio	0.652	-31.3523
2	10.2083	TRUE	80	1a	Visual	7.174	3.6347
2	10.2083	TRUE	81	1a	Both	-42.391	-40.4039
2	10.2083	TRUE	82	1a	Audio	31.957	10.8103
2	10.2083	TRUE	83	1a	Visual	5.87	2.04013
2	10.2083	TRUE	84	1a	Both	24.13	25.865
2	10.2083	TRUE	85	1a	Audio	-16.304	-9.45023
2	10.2083	TRUE	86	1a	Visual	13.696	14.0464
2	10.2083	TRUE	87	1a	Both	-13.696	-16.11
2	10.2083	TRUE	88	1a	Audio	12.391	-24.036
2	10.2083	TRUE	89	1a	Visual	20.217	16.7665
2	10.2083	TRUE	90	1a	Both	-34.565	-37.6368
2	10.2083	TRUE	91	1a	Audio	-7.174	-31.2585
2	10.2083	TRUE	92	1a	Visual	-42.391	-38.5279
2	10.2083	TRUE	93	1a	Both	37.174	36.2767
2	10.2083	TRUE	94	1a	Audio	24.13	28.9135
2	10.2083	TRUE	95	1a	Visual	-38.478	-38.012
2	10.2083	TRUE	96	1a	Both	-21.522	-30.1798
2	10.2083	TRUE	97	1a	Audio	11.087	-12.9208
2	10.2083	TRUE	98	1a	Visual	-0.652	-2.97812
2	10.2083	TRUE	99	1a	Both	0.652	-6.87077
2	10.2083	TRUE	100	1a	Audio	-25.435	-17.3762
2	10.2083	TRUE	101	1a	Visual	-25.435	-12.3111
2	10.2083	TRUE	102	1a	Both	-38.478	-37.9651
2	10.2083	TRUE	103	1a	Audio	9.783	-20.5185
2	10.2083	TRUE	104	1a	Visual	12.391	8.65294
2	10.2083	TRUE	105	1a	Both	-0.652	-8.09015
2	10.2083	TRUE	106	1a	Audio	1.957	-19.5336
2	10.2083	TRUE	107	1a	Visual	-17.609	1.52423
2	10.2083	TRUE	108	1a	Both	22.826	22.8635
2	10.2083	TRUE	109	1a	Audio	37.174	33.2282
2	10.2083	TRUE	110	1a	Visual	-1.957	-23.098
2	10.2083	TRUE	111	1a	Both	-20.217	-5.22929
2	10.2083	TRUE	112	1a	Audio	-8.478	-17.5638
2	10.2083	TRUE	113	1a	Visual	16.304	9.16884
2	10.2083	TRUE	114	1a	Both	42.391	37.1209
2	10.2083	TRUE	115	1a	Audio	-35.87	-37.9182
2	10.2083	TRUE	116	1a	Visual	-28.043	-13.9057
2	10.2083	TRUE	117	1a	Both	34.565	34.1193
2	10.2083	TRUE	118	1a	Audio	18.913	7.90255
2	10.2083	TRUE	119	1a	Visual	37.174	32.3372
2	10.2083	TRUE	120	1a	Both	-25.435	-30.086
2	10.2083	TRUE	121	1a	Audio	-20.217	-39.1845
2	10.2083	TRUE	122	1a	Visual	21.522	23.8484
2	10.2083	TRUE	123	1a	Both	-9.783	-14.6092
2	10.2083	TRUE	124	1a	Audio	-3.261	7.62116
2	10.2083	TRUE	125	1a	Visual	28.043	16.9072
2	10.2083	TRUE	126	1a	Both	-28.043	-21.1751
2	10.2083	TRUE	127	1a	Audio	-31.957	-43.9682
2	10.2083	TRUE	128	1a	Visual	-34.565	-29.4763
2	10.2083	TRUE	129	1a	Both	-3.261	-17.939
2	10.2083	TRUE	130	1a	Audio	45	29.5232
2	10.2083	TRUE	131	1a	Visual	-18.913	-27.5534
2	10.2083	TRUE	132	1a	Both	20.217	17.8921
2	10.2083	TRUE	133	1a	Audio	-39.783	-44.5779
2	10.2083	TRUE	134	1a	Visual	45	32.0558
2	10.2083	TRUE	135	1a	Both	-43.696	-44.7186
2	10.2083	TRUE	136	1a	Audio	-0.652	-8.18395
2	10.2083	TRUE	137	1a	Visual	-3.261	-1.75873
2	10.2083	TRUE	138	1a	Both	15	12.1704
2	10.2083	TRUE	139	1a	Audio	-18.913	-30.4143
2	10.2083	TRUE	140	1a	Visual	-31.957	-21.5034
2	10.2083	TRUE	141	1a	Both	-45	-44.8124
2	10.2083	TRUE	142	1a	Audio	43.696	36.8864
2	10.2083	TRUE	143	1a	Visual	-15	-14.3747
2	10.2083	TRUE	144	1a	Both	-15	-26.0057
2	10.2083	TRUE	145	1a	Audio	-42.391	-44.4841
2	10.2083	TRUE	146	1a	Visual	0.652	7.48046
2	10.2083	TRUE	147	1a	Both	-18.913	-25.5836
2	10.2083	TRUE	148	1a	Audio	-43.696	-43.5461
2	10.2083	TRUE	149	1a	Visual	33.261	17.6107
2	10.2083	TRUE	150	1a	Both	-8.478	-16.4383
2	10.2083	TRUE	151	1a	Audio	-9.783	-20.7999
2	10.2083	TRUE	152	1a	Visual	-9.783	1.52423
2	10.2083	TRUE	153	1a	Both	25.435	18.5487
2	10.2083	TRUE	154	1a	Audio	33.261	31.3523
2	10.2083	TRUE	155	1a	Visual	-8.478	-20.8468
2	10.2083	TRUE	156	1a	Both	-4.565	-26.2871
2	10.2083	TRUE	157	1a	Audio	-22.826	-28.7259
2	10.2083	TRUE	158	1a	Visual	9.783	6.68317
2	10.2083	TRUE	159	1a	Both	18.913	16.7665
2	10.2083	TRUE	160	1a	Audio	41.087	32.8999
2	10.2083	TRUE	161	1a	Visual	30.652	2.64982
2	10.2083	TRUE	162	1a	Both	39.783	40.9667
2	10.2083	TRUE	163	1a	Audio	-17.609	-28.4445
2	10.2083	TRUE	164	1a	Visual	-11.087	-3.02501
2	10.2083	TRUE	165	1a	Both	1.957	4.99479
2	10.2083	TRUE	166	1a	Audio	17.609	12.5925
2	10.2083	TRUE	167	1a	Visual	17.609	-26.334
2	10.2083	TRUE	168	1a	Both	-17.609	-27.0844
2	10.2083	TRUE	169	1a	Audio	4.565	-11.9359
2	10.2083	TRUE	170	1a	Visual	42.391	32.0089
2	10.2083	TRUE	171	1a	Both	28.043	-2.74362
2	10.2083	TRUE	172	1a	Audio	-38.478	-44.8124
2	10.2083	TRUE	173	1a	Visual	39.783	37.3085
2	10.2083	TRUE	174	1a	Both	-16.304	-26.0995
2	10.2083	TRUE	175	1a	Audio	-13.696	-31.1178
2	10.2083	TRUE	176	1a	Visual	-22.826	-13.7181
2	10.2083	TRUE	177	1a	Both	-39.783	-40.0287
2	10.2083	TRUE	178	1a	Audio	38.478	41.2011
2	10.2083	TRUE	179	1a	Visual	-20.217	-21.5972
2	10.2083	TRUE	180	1a	Both	35.87	37.8713
2	10.2083	TRUE	181	1a	Audio	-1.957	-6.87077
2	10.2083	TRUE	182	1a	Visual	-30.652	-17.1417
2	10.2083	TRUE	183	1a	Both	-30.652	-31.1178
2	10.2083	TRUE	184	1a	Audio	-15	-35.3856
2	10.2083	TRUE	185	1a	Visual	22.826	23.3325
2	10.2083	TRUE	186	1a	Both	-7.174	-11.7014
2	10.2083	TRUE	187	1a	Audio	42.391	39.7473
2	10.2083	TRUE	188	1a	Visual	-43.696	-40.5446
2	10.2083	TRUE	189	1a	Both	16.304	31.1178
2	10.2083	TRUE	190	1a	Audio	25.435	20.6592
2	10.2083	TRUE	191	1a	Visual	18.913	4.5258
2	10.2083	TRUE	192	1a	Both	3.261	-29.7577
2	10.2083	TRUE	193	1a	Audio	8.478	-29.3825
2	10.2083	TRUE	194	1a	Visual	3.261	-34.8697
2	10.2083	TRUE	195	1a	Both	-1.957	-4.2913
2	10.2083	TRUE	196	1a	Audio	-30.652	-42.3267
2	10.2083	TRUE	197	1a	Visual	29.348	24.5518
2	10.2083	TRUE	198	1a	Both	-33.261	-32.9937
2	10.2083	TRUE	199	1a	Audio	30.652	36.0422
2	10.2083	TRUE	200	1a	Visual	-45	-28.6321
2	10.2083	TRUE	201	1a	Both	7.174	17.5638
2	10.2083	TRUE	202	1a	Audio	-41.087	-45
2	10.2083	TRUE	203	1a	Visual	26.739	23.5201
2	10.2083	TRUE	204	1a	Both	-29.348	-44.2965
2	10.2083	TRUE	205	1a	Audio	16.304	18.0328
2	10.2083	TRUE	206	1a	Visual	8.478	7.15216
2	10.2083	TRUE	207	1a	Both	-22.826	-27.5065
2	10.2083	TRUE	208	1a	Audio	-4.565	-23.5201
2	10.2083	TRUE	209	1a	Visual	31.957	28.2569
2	10.2083	TRUE	210	1a	Both	4.565	-9.87233
2	10.2083	TRUE	211	1a	Audio	35.87	30.4612
2	10.2083	TRUE	212	1a	Visual	-37.174	-35.667
2	10.2083	TRUE	213	1a	Both	-12.391	-15.0782
2	10.2083	TRUE	214	1a	Audio	7.174	-16.4851
2	10.2083	TRUE	215	1a	Visual	-26.739	-23.4263
2	10.2083	TRUE	216	1a	Both	-26.739	-33.5096
2	10.2083	TRUE	217	1a	Audio	-21.522	-40.4977
2	10.2083	TRUE	218	1a	Visual	-7.174	2.55602
2	10.2083	TRUE	219	1a	Both	-31.957	-6.87077
2	10.2083	TRUE	220	1a	Audio	-33.261	-38.2934
2	10.2083	TRUE	221	1a	Visual	35.87	26.2402
2	10.2083	TRUE	222	1a	Both	33.261	30.6019
2	10.2083	TRUE	223	1a	Audio	28.043	35.667
2	10.2083	TRUE	224	1a	Visual	25.435	15.5472
2	10.2083	TRUE	225	1a	Both	43.696	42.0453
2	10.2083	TRUE	226	1a	Audio	-5.87	-1.80563
2	10.2083	TRUE	227	1a	Visual	43.696	36.605
2	10.2083	TRUE	228	1a	Both	30.652	29.9453
2	10.2083	TRUE	229	1a	Audio	-37.174	-45
2	10.2083	TRUE	230	1a	Visual	-13.696	-1.85253
2	10.2083	TRUE	231	1a	Both	29.348	32.0089
2	10.2083	TRUE	232	1a	Audio	-12.391	-29.1011
2	10.2083	TRUE	233	1a	Visual	11.087	7.29286
2	10.2083	TRUE	234	1a	Both	12.391	17.8921
2	10.2083	TRUE	235	1a	Audio	29.348	21.2689
2	10.2083	TRUE	236	1a	Visual	-4.565	-2.27462
2	10.2083	TRUE	237	1a	Both	11.087	20.7061
2	10.2083	TRUE	238	1a	Audio	5.87	-2.04013
2	10.2083	TRUE	239	1a	Visual	38.478	28.8197
2	10.2083	TRUE	240	1a	Both	26.739	35.667
3	10.375	TRUE	1	1a	Audio	-45	-15.641
3	10.375	TRUE	2	1a	Visual	-38.571	-35.8546
3	10.375	TRUE	3	1a	Audio	-25.714	-24.505
3	10.375	TRUE	4	1a	Visual	-6.429	1.61803
3	10.375	TRUE	5	1a	Audio	-38.571	-16.3913
3	10.375	TRUE	6	1a	Visual	-45	-28.7728
3	10.375	TRUE	7	1a	Audio	12.857	-17.0479
3	10.375	TRUE	8	1a	Visual	0	-10.2006
3	10.375	TRUE	9	1a	Audio	-6.429	13.1084
3	10.375	TRUE	10	1a	Visual	6.429	4.80719
3	10.375	TRUE	11	1a	Audio	25.714	11.5607
3	10.375	TRUE	12	1a	Visual	45	27.5065
3	10.375	TRUE	13	1a	Audio	-12.857	9.21574
3	10.375	TRUE	14	1a	Visual	19.286	8.41845
3	10.375	TRUE	15	1a	Audio	19.286	11.7014
3	10.375	TRUE	16	1a	Visual	12.857	9.35644
3	10.375	TRUE	17	1a	Audio	32.143	3.11881
3	10.375	TRUE	18	1a	Visual	32.143	19.7681
3	10.375	TRUE	19	1a	Audio	38.571	34.3069
3	10.375	TRUE	20	1a	Visual	38.571	28.5383
3	10.375	TRUE	21	1a	Audio	6.429	-4.2444
3	10.375	TRUE	22	1a	Visual	25.714	18.5956
3	10.375	TRUE	23	1a	Audio	45	11.9828
3	10.375	TRUE	24	1a	Visual	-12.857	-24.1298
3	10.375	TRUE	25	1a	Audio	0	-35.667
3	10.375	TRUE	26	1a	Visual	-32.143	-30.8364
3	10.375	TRUE	27	1a	Audio	-19.286	-26.3809
3	10.375	TRUE	28	1a	Visual	-19.286	-18.0328
3	10.375	TRUE	29	1a	Audio	-32.143	-24.0829
3	10.375	TRUE	30	1a	Visual	-25.714	-23.4263
3	10.375	TRUE	31	1a	Audio	-4.565	-20.284
3	10.375	TRUE	32	1a	Visual	-16.304	-19.0177
3	10.375	TRUE	33	1a	Both	-31.957	-20.3778
3	10.375	TRUE	34	1a	Audio	-21.522	-22.7697
3	10.375	TRUE	35	1a	Visual	-22.826	-18.877
3	10.375	TRUE	36	1a	Both	-16.304	-15.172
3	10.375	TRUE	37	1a	Audio	26.739	-14.6092
3	10.375	TRUE	38	1a	Visual	-38.478	-16.8603
3	10.375	TRUE	39	1a	Both	-1.957	-4.3851
3	10.375	TRUE	40	1a	Audio	-43.696	-6.07348
3	10.375	TRUE	41	1a	Visual	37.174	15.3596
3	10.375	TRUE	42	1a	Both	-20.217	-16.5789
3	10.375	TRUE	43	1a	Audio	39.783	-9.87233
3	10.375	TRUE	44	1a	Visual	-4.565	23.8953
3	10.375	TRUE	45	1a	Both	33.261	3.44711
3	10.375	TRUE	46	1a	Audio	8.478	-34.4007
3	10.375	TRUE	47	1a	Visual	39.783	33.7441
3	10.375	TRUE	48	1a	Both	5.87	-0.11725
3	10.375	TRUE	49	1a	Audio	-41.087	-16.3444
3	10.375	TRUE	50	1a	Visual	18.913	11.3731
3	10.375	TRUE	51	1a	Both	41.087	17.6576
3	10.375	TRUE	52	1a	Audio	30.652	-17.0948
3	10.375	TRUE	53	1a	Visual	17.609	28.3038
3	10.375	TRUE	54	1a	Both	28.043	19.815
3	10.375	TRUE	55	1a	Audio	-37.174	-40.8729
3	10.375	TRUE	56	1a	Visual	31.957	17.1417
3	10.375	TRUE	57	1a	Both	-18.913	-30.5081
3	10.375	TRUE	58	1a	Audio	-5.87	-30.1329
3	10.375	TRUE	59	1a	Visual	7.174	2.41532
3	10.375	TRUE	60	1a	Both	25.435	21.7848
3	10.375	TRUE	61	1a	Audio	-16.304	-39.5128
3	10.375	TRUE	62	1a	Visual	-35.87	-21.8317
3	10.375	TRUE	63	1a	Both	39.783	32.8061
3	10.375	TRUE	64	1a	Audio	21.522	-24.5519
3	10.375	TRUE	65	1a	Visual	30.652	27.1313
3	10.375	TRUE	66	1a	Both	4.565	14.3278
3	10.375	TRUE	67	1a	Audio	-25.435	-15.0313
3	10.375	TRUE	68	1a	Visual	-17.609	-10.6696
3	10.375	TRUE	69	1a	Both	-37.174	-20.8468
3	10.375	TRUE	70	1a	Audio	-7.174	-35.0104
3	10.375	TRUE	71	1a	Visual	9.783	18.0328
3	10.375	TRUE	72	1a	Both	16.304	12.9208
3	10.375	TRUE	73	1a	Audio	-34.565	8.88744
3	10.375	TRUE	74	1a	Visual	0.652	8.88744
3	10.375	TRUE	75	1a	Both	0.652	0.304846
3	10.375	TRUE	76	1a	Audio	-30.652	0.304846
3	10.375	TRUE	77	1a	Visual	33.261	25.0208
3	10.375	TRUE	78	1a	Both	-8.478	-7.71496
3	10.375	TRUE	79	1a	Audio	17.609	-7.43356
3	10.375	TRUE	80	1a	Visual	3.261	10.1068
3	10.375	TRUE	81	1a	Both	-39.783	-30.1329
3	10.375	TRUE	82	1a	Audio	41.087	5.08859
3	10.375	TRUE	83	1a	Visual	-41.087	-33.1813
3	10.375	TRUE	84	1a	Both	42.391	30.5081
3	10.375	TRUE	85	1a	Audio	-35.87	-41.5763
3	10.375	TRUE	86	1a	Visual	-12.391	-6.63627
3	10.375	TRUE	87	1a	Both	9.783	7.10526
3	10.375	TRUE	88	1a	Audio	37.174	-18.2204
3	10.375	TRUE	89	1a	Visual	29.348	17.3293
3	10.375	TRUE	90	1a	Both	-26.739	-32.5248
3	10.375	TRUE	91	1a	Audio	-29.348	-31.493
3	10.375	TRUE	92	1a	Visual	-26.739	-26.9906
3	10.375	TRUE	93	1a	Both	-4.565	-7.19906
3	10.375	TRUE	94	1a	Audio	28.043	-23.1449
3	10.375	TRUE	95	1a	Visual	21.522	11.1855
3	10.375	TRUE	96	1a	Both	30.652	18.4549
3	10.375	TRUE	97	1a	Audio	-8.478	-38.481
3	10.375	TRUE	98	1a	Visual	41.087	38.0589
3	10.375	TRUE	99	1a	Both	-30.652	-41.1542
3	10.375	TRUE	100	1a	Audio	24.13	-29.1949
3	10.375	TRUE	101	1a	Visual	-9.783	17.6107
3	10.375	TRUE	102	1a	Both	-24.13	-24.036
3	10.375	TRUE	103	1a	Audio	7.174	-27.5534
3	10.375	TRUE	104	1a	Visual	45	34.9635
3	10.375	TRUE	105	1a	Both	-33.261	-38.2934
3	10.375	TRUE	106	1a	Audio	-18.913	-39.0907
3	10.375	TRUE	107	1a	Visual	5.87	13.3429
3	10.375	TRUE	108	1a	Both	-35.87	-35.2918
3	10.375	TRUE	109	1a	Audio	-17.609	-38.9969
3	10.375	TRUE	110	1a	Visual	13.696	22.4883
3	10.375	TRUE	111	1a	Both	-15	-10.6696
3	10.375	TRUE	112	1a	Audio	9.783	-19.3929
3	10.375	TRUE	113	1a	Visual	-34.565	-26.334
3	10.375	TRUE	114	1a	Both	-3.261	-3.16571
3	10.375	TRUE	115	1a	Audio	-3.261	-8.93434
3	10.375	TRUE	116	1a	Visual	-20.217	-14.7968
3	10.375	TRUE	117	1a	Both	1.957	0.586242
3	10.375	TRUE	118	1a	Audio	-20.217	-12.9677
3	10.375	TRUE	119	1a	Visual	-21.522	-17.5638
3	10.375	TRUE	120	1a	Both	-41.087	-41.5294
3	10.375	TRUE	121	1a	Audio	-11.087	-12.358
3	10.375	TRUE	122	1a	Visual	35.87	35.4325
3	10.375	TRUE	123	1a	Both	-28.043	-30.6019
3	10.375	TRUE	124	1a	Audio	13.696	0.961438
3	10.375	TRUE	125	1a	Visual	-37.174	-31.0709
3	10.375	TRUE	126	1a	Both	-22.826	-20.9875
3	10.375	TRUE	127	1a	Audio	31.957	14.234
3	10.375	TRUE	128	1a	Visual	1.957	-4.1975
3	10.375	TRUE	129	1a	Both	15	10.6696
3	10.375	TRUE	130	1a	Audio	12.391	21.4096
3	10.375	TRUE	131	1a	Visual	-39.783	-36.8395
3	10.375	TRUE	132	1a	Both	-29.348	-32.1496
3	10.375	TRUE	133	1a	Audio	25.435	-13.8119
3	10.375	TRUE	134	1a	Visual	-43.696	-43.1709
3	10.375	TRUE	135	1a	Both	-25.435	-30.0391
3	10.375	TRUE	136	1a	Audio	35.87	22.5352
3	10.375	TRUE	137	1a	Visual	-30.652	10.8572
3	10.375	TRUE	138	1a	Both	-5.87	-6.77697
3	10.375	TRUE	139	1a	Audio	-24.13	-37.3554
3	10.375	TRUE	140	1a	Visual	-1.957	-1.89943
3	10.375	TRUE	141	1a	Both	-11.087	-7.10526
3	10.375	TRUE	142	1a	Audio	3.261	-2.13392
3	10.375	TRUE	143	1a	Visual	22.826	10.3882
3	10.375	TRUE	144	1a	Both	34.565	26.5216
3	10.375	TRUE	145	1a	Audio	18.913	0.0234506
3	10.375	TRUE	146	1a	Visual	42.391	35.3856
3	10.375	TRUE	147	1a	Both	-12.391	-3.6347
3	10.375	TRUE	148	1a	Audio	38.478	-5.27618
3	10.375	TRUE	149	1a	Visual	-31.957	-27.9755
3	10.375	TRUE	150	1a	Both	24.13	9.21574
3	10.375	TRUE	151	1a	Audio	-0.652	-26.803
3	10.375	TRUE	152	1a	Visual	43.696	38.1058
3	10.375	TRUE	153	1a	Both	11.087	4.80719
3	10.375	TRUE	154	1a	Audio	-39.783	-5.22929
3	10.375	TRUE	155	1a	Visual	-24.13	-12.9208
3	10.375	TRUE	156	1a	Both	22.826	29.0542
3	10.375	TRUE	157	1a	Audio	-28.043	-43.0302
3	10.375	TRUE	158	1a	Visual	25.435	10.482
3	10.375	TRUE	159	1a	Both	45	33.8379
3	10.375	TRUE	160	1a	Audio	-9.783	-37.6368
3	10.375	TRUE	161	1a	Visual	20.217	12.358
3	10.375	TRUE	162	1a	Both	-21.522	-6.73007
3	10.375	TRUE	163	1a	Audio	22.826	-19.9557
3	10.375	TRUE	164	1a	Visual	38.478	7.19906
3	10.375	TRUE	165	1a	Both	-9.783	-3.7754
3	10.375	TRUE	166	1a	Audio	42.391	11.9359
3	10.375	TRUE	167	1a	Visual	-7.174	-1.52423
3	10.375	TRUE	168	1a	Both	-43.696	-39.2314
3	10.375	TRUE	169	1a	Audio	16.304	-33.1344
3	10.375	TRUE	170	1a	Visual	-42.391	-27.3658
3	10.375	TRUE	171	1a	Both	13.696	9.77853
3	10.375	TRUE	172	1a	Audio	33.261	13.1553
3	10.375	TRUE	173	1a	Visual	12.391	1.71183
3	10.375	TRUE	174	1a	Both	35.87	20.3778
3	10.375	TRUE	175	1a	Audio	5.87	5.41688
3	10.375	TRUE	176	1a	Visual	24.13	21.1282
3	10.375	TRUE	177	1a	Both	31.957	23.7546
3	10.375	TRUE	178	1a	Audio	-13.696	-29.617
3	10.375	TRUE	179	1a	Visual	8.478	9.73163
3	10.375	TRUE	180	1a	Both	12.391	29.7108
3	10.375	TRUE	181	1a	Audio	-42.391	-31.3992
3	10.375	TRUE	182	1a	Visual	-15	-11.4669
3	10.375	TRUE	183	1a	Both	-13.696	-9.73163
3	10.375	TRUE	184	1a	Audio	-15	-33.6034
3	10.375	TRUE	185	1a	Visual	-29.348	-10.1068
3	10.375	TRUE	186	1a	Both	-17.609	-12.4518
3	10.375	TRUE	187	1a	Audio	1.957	-24.505
3	10.375	TRUE	188	1a	Visual	11.087	5.41688
3	10.375	TRUE	189	1a	Both	29.348	24.5988
3	10.375	TRUE	190	1a	Audio	-1.957	-10.2475
3	10.375	TRUE	191	1a	Visual	-25.435	-14.1871
3	10.375	TRUE	192	1a	Both	37.174	37.6368
3	10.375	TRUE	193	1a	Audio	34.565	-21.0813
3	10.375	TRUE	194	1a	Visual	-8.478	-15.5472
3	10.375	TRUE	195	1a	Both	-34.565	-26.803
3	10.375	TRUE	196	1a	Audio	29.348	-26.0057
3	10.375	TRUE	197	1a	Visual	-3.261	13.9057
3	10.375	TRUE	198	1a	Both	20.217	11.0917
3	10.375	TRUE	199	1a	Audio	-26.739	-14.5623
3	10.375	TRUE	200	1a	Visual	-11.087	-3.40021
3	10.375	TRUE	201	1a	Both	38.478	37.3554
3	10.375	TRUE	202	1a	Audio	4.565	-20.3309
3	10.375	TRUE	203	1a	Visual	15	29.1949
3	10.375	TRUE	204	1a	Both	43.696	38.5279
3	10.375	TRUE	205	1a	Audio	20.217	-23.0042
3	10.375	TRUE	206	1a	Visual	-5.87	5.41688
3	10.375	TRUE	207	1a	Both	18.913	24.036
3	10.375	TRUE	208	1a	Audio	0.652	-30.2736
3	10.375	TRUE	209	1a	Visual	-13.696	-4.76029
3	10.375	TRUE	210	1a	Both	3.261	20.753
3	10.375	TRUE	211	1a	Audio	11.087	-8.51225
3	10.375	TRUE	212	1a	Visual	-18.913	-24.2236
3	10.375	TRUE	213	1a	Both	26.739	20.8937
3	10.375	TRUE	214	1a	Audio	45	28.7728
3	10.375	TRUE	215	1a	Visual	4.565	15.7348
3	10.375	TRUE	216	1a	Both	7.174	-7.62116
3	10.375	TRUE	217	1a	Audio	-31.957	-10.482
3	10.375	TRUE	218	1a	Visual	28.043	7.57426
3	10.375	TRUE	219	1a	Both	-7.174	-7.10526
3	10.375	TRUE	220	1a	Audio	-22.826	31.5868
3	10.375	TRUE	221	1a	Visual	34.565	14.7968
3	10.375	TRUE	222	1a	Both	-45	-36.3236
3	10.375	TRUE	223	1a	Audio	-33.261	-5.46378
3	10.375	TRUE	224	1a	Visual	26.739	20.3309
3	10.375	TRUE	225	1a	Both	-42.391	-23.8484
3	10.375	TRUE	226	1a	Audio	-45	-37.8713
3	10.375	TRUE	227	1a	Visual	16.304	8.65294
3	10.375	TRUE	228	1a	Both	-0.652	-1.38353
3	10.375	TRUE	229	1a	Audio	15	-22.8635
3	10.375	TRUE	230	1a	Visual	-45	-26.9437
3	10.375	TRUE	231	1a	Both	17.609	19.4398
3	10.375	TRUE	232	1a	Audio	43.696	-30.9302
3	10.375	TRUE	233	1a	Visual	-33.261	-29.0073
3	10.375	TRUE	234	1a	Both	8.478	3.58781
3	10.375	TRUE	235	1a	Audio	-12.391	-40.826
3	10.375	TRUE	236	1a	Visual	-0.652	1.57113
3	10.375	TRUE	237	1a	Both	-38.478	-35.2449
3	10.375	TRUE	238	1a	Audio	-38.478	-39.3721
3	10.375	TRUE	239	1a	Visual	-28.043	-22.8166
3	10.375	TRUE	240	1a	Both	21.522	20.0495
4	10.375	TRUE	1	1a	Audio	-12.857	-13.6712
4	10.375	TRUE	2	1a	Visual	45	26.3809
4	10.375	TRUE	3	1a	Audio	12.857	14.8437
4	10.375	TRUE	4	1a	Visual	12.857	-0.257948
4	10.375	TRUE	5	1a	Audio	-6.429	-35.9015
4	10.375	TRUE	6	1a	Visual	19.286	22.4883
4	10.375	TRUE	7	1a	Audio	-25.714	-40.9667
4	10.375	TRUE	8	1a	Visual	25.714	23.1449
4	10.375	TRUE	9	1a	Audio	-32.143	-25.1146
4	10.375	TRUE	10	1a	Visual	-12.857	-5.08859
4	10.375	TRUE	11	1a	Audio	32.143	21.5034
4	10.375	TRUE	12	1a	Visual	38.571	14.2809
4	10.375	TRUE	13	1a	Audio	-45	-34.8697
4	10.375	TRUE	14	1a	Visual	-38.571	-16.8603
4	10.375	TRUE	15	1a	Audio	0	-0.304844
4	10.375	TRUE	16	1a	Visual	-6.429	-6.21417
4	10.375	TRUE	17	1a	Audio	-38.571	-37.1678
4	10.375	TRUE	18	1a	Visual	-19.286	-11.7014
4	10.375	TRUE	19	1a	Audio	45	21.3158
4	10.375	TRUE	20	1a	Visual	-32.143	-19.0646
4	10.375	TRUE	21	1a	Audio	25.714	44.7655
4	10.375	TRUE	22	1a	Visual	-25.714	-11.9828
4	10.375	TRUE	23	1a	Audio	38.571	45
4	10.375	TRUE	24	1a	Visual	0	-0.586245
4	10.375	TRUE	25	1a	Audio	19.286	27.7879
4	10.375	TRUE	26	1a	Visual	-45	-34.6352
4	10.375	TRUE	27	1a	Audio	6.429	-0.211047
4	10.375	TRUE	28	1a	Visual	6.429	8.98124
4	10.375	TRUE	29	1a	Audio	-19.286	-45
4	10.375	TRUE	30	1a	Visual	32.143	44.8124
4	10.375	TRUE	31	1a	Audio	22.826	44.9062
4	10.375	TRUE	32	1a	Visual	-4.565	-4.66649
4	10.375	TRUE	33	1a	Both	-41.087	-36.6519
4	10.375	TRUE	34	1a	Audio	-15	-45
4	10.375	TRUE	35	1a	Visual	16.304	21.8317
4	10.375	TRUE	36	1a	Both	38.478	44.8124
4	10.375	TRUE	37	1a	Audio	-16.304	-13.6712
4	10.375	TRUE	38	1a	Visual	1.957	12.4518
4	10.375	TRUE	39	1a	Both	30.652	32.9468
4	10.375	TRUE	40	1a	Audio	-22.826	-30.0391
4	10.375	TRUE	41	1a	Visual	-35.87	-18.2204
4	10.375	TRUE	42	1a	Both	39.783	45
4	10.375	TRUE	43	1a	Audio	16.304	13.6243
4	10.375	TRUE	44	1a	Visual	-15	-18.5487
4	10.375	TRUE	45	1a	Both	0.652	-0.164146
4	10.375	TRUE	46	1a	Audio	-45	-44.6717
4	10.375	TRUE	47	1a	Visual	45	31.7744
4	10.375	TRUE	48	1a	Both	33.261	19.346
4	10.375	TRUE	49	1a	Audio	30.652	29.6639
4	10.375	TRUE	50	1a	Visual	33.261	21.1751
4	10.375	TRUE	51	1a	Both	43.696	44.7186
4	10.375	TRUE	52	1a	Audio	-0.652	-20.5185
4	10.375	TRUE	53	1a	Visual	22.826	15.641
4	10.375	TRUE	54	1a	Both	-7.174	16.2976
4	10.375	TRUE	55	1a	Audio	12.391	0.164149
4	10.375	TRUE	56	1a	Visual	28.043	23.4263
4	10.375	TRUE	57	1a	Both	-37.174	-27.5065
4	10.375	TRUE	58	1a	Audio	-35.87	-36.7926
4	10.375	TRUE	59	1a	Visual	-21.522	0.304846
4	10.375	TRUE	60	1a	Both	-9.783	-20.7999
4	10.375	TRUE	61	1a	Audio	-5.87	-24.5519
4	10.375	TRUE	62	1a	Visual	-18.913	-10.013
4	10.375	TRUE	63	1a	Both	28.043	31.9151
4	10.375	TRUE	64	1a	Audio	43.696	35.8546
4	10.375	TRUE	65	1a	Visual	29.348	6.12037
4	10.375	TRUE	66	1a	Both	42.391	45
4	10.375	TRUE	67	1a	Audio	-41.087	-41.6232
4	10.375	TRUE	68	1a	Visual	-38.478	-20.6123
4	10.375	TRUE	69	1a	Both	-8.478	-22.5821
4	10.375	TRUE	70	1a	Audio	-13.696	-39.5597
4	10.375	TRUE	71	1a	Visual	41.087	21.1751
4	10.375	TRUE	72	1a	Both	-20.217	-14.7968
4	10.375	TRUE	73	1a	Audio	7.174	-0.070349
4	10.375	TRUE	74	1a	Visual	-12.391	-0.82074
4	10.375	TRUE	75	1a	Both	-16.304	-0.211047
4	10.375	TRUE	76	1a	Audio	-20.217	-20.1433
4	10.375	TRUE	77	1a	Visual	43.696	16.2038
4	10.375	TRUE	78	1a	Both	16.304	10.6227
4	10.375	TRUE	79	1a	Audio	3.261	-0.164146
4	10.375	TRUE	80	1a	Visual	24.13	15.3127
4	10.375	TRUE	81	1a	Both	-1.957	-7.05836
4	10.375	TRUE	82	1a	Audio	1.957	-18.7363
4	10.375	TRUE	83	1a	Visual	20.217	14.9375
4	10.375	TRUE	84	1a	Both	-42.391	-21.9724
4	10.375	TRUE	85	1a	Audio	-25.435	-35.0573
4	10.375	TRUE	86	1a	Visual	-20.217	-14.6092
4	10.375	TRUE	87	1a	Both	-0.652	-1.33664
4	10.375	TRUE	88	1a	Audio	-43.696	-39.2783
4	10.375	TRUE	89	1a	Visual	15	12.9208
4	10.375	TRUE	90	1a	Both	-12.391	-11.889
4	10.375	TRUE	91	1a	Audio	-29.348	-33.5096
4	10.375	TRUE	92	1a	Visual	5.87	5.79208
4	10.375	TRUE	93	1a	Both	1.957	-7.05836
4	10.375	TRUE	94	1a	Audio	-31.957	-37.6368
4	10.375	TRUE	95	1a	Visual	38.478	30.1798
4	10.375	TRUE	96	1a	Both	-30.652	-26.1933
4	10.375	TRUE	97	1a	Audio	5.87	31.7275
4	10.375	TRUE	98	1a	Visual	35.87	16.9541
4	10.375	TRUE	99	1a	Both	-34.565	-16.11
4	10.375	TRUE	100	1a	Audio	-26.739	-35.5263
4	10.375	TRUE	101	1a	Visual	-45	-22.7228
4	10.375	TRUE	102	1a	Both	15	14.1402
4	10.375	TRUE	103	1a	Audio	42.391	34.7759
4	10.375	TRUE	104	1a	Visual	-33.261	-21.8317
4	10.375	TRUE	105	1a	Both	4.565	2.93121
4	10.375	TRUE	106	1a	Audio	-30.652	-40.4508
4	10.375	TRUE	107	1a	Visual	-31.957	-21.5034
4	10.375	TRUE	108	1a	Both	5.87	3.58781
4	10.375	TRUE	109	1a	Audio	8.478	0.445544
4	10.375	TRUE	110	1a	Visual	-5.87	-8.69984
4	10.375	TRUE	111	1a	Both	-39.783	-22.2069
4	10.375	TRUE	112	1a	Audio	0.652	-15.7817
4	10.375	TRUE	113	1a	Visual	-7.174	-4.71339
4	10.375	TRUE	114	1a	Both	-24.13	-18.6425
4	10.375	TRUE	115	1a	Audio	-34.565	-38.9031
4	10.375	TRUE	116	1a	Visual	9.783	10.8103
4	10.375	TRUE	117	1a	Both	-25.435	-14.6092
4	10.375	TRUE	118	1a	Audio	25.435	39.9818
4	10.375	TRUE	119	1a	Visual	13.696	9.68473
4	10.375	TRUE	120	1a	Both	22.826	18.5018
4	10.375	TRUE	121	1a	Audio	39.783	38.5748
4	10.375	TRUE	122	1a	Visual	-3.261	-9.91923
4	10.375	TRUE	123	1a	Both	-35.87	-19.1115
4	10.375	TRUE	124	1a	Audio	20.217	-0.070349
4	10.375	TRUE	125	1a	Visual	34.565	20.9406
4	10.375	TRUE	126	1a	Both	-15	-18.1266
4	10.375	TRUE	127	1a	Audio	18.913	-0.680042
4	10.375	TRUE	128	1a	Visual	-17.609	-11.4669
4	10.375	TRUE	129	1a	Both	13.696	16.7665
4	10.375	TRUE	130	1a	Audio	41.087	39.3252
4	10.375	TRUE	131	1a	Visual	0.652	-6.35487
4	10.375	TRUE	132	1a	Both	35.87	29.7108
4	10.375	TRUE	133	1a	Audio	21.522	42.3736
4	10.375	TRUE	134	1a	Visual	-24.13	-14.9375
4	10.375	TRUE	135	1a	Both	11.087	21.222
4	10.375	TRUE	136	1a	Audio	-12.391	-30.1798
4	10.375	TRUE	137	1a	Visual	-34.565	-12.2173
4	10.375	TRUE	138	1a	Both	45	31.4461
4	10.375	TRUE	139	1a	Audio	24.13	-0.351745
4	10.375	TRUE	140	1a	Visual	37.174	32.431
4	10.375	TRUE	141	1a	Both	-43.696	-44.8593
4	10.375	TRUE	142	1a	Audio	11.087	-45
4	10.375	TRUE	143	1a	Visual	-37.174	-20.8468
4	10.375	TRUE	144	1a	Both	9.783	20.0964
4	10.375	TRUE	145	1a	Audio	-28.043	-42.2329
4	10.375	TRUE	146	1a	Visual	-16.304	-0.726943
4	10.375	TRUE	147	1a	Both	26.739	24.8332
4	10.375	TRUE	148	1a	Audio	-3.261	0.257948
4	10.375	TRUE	149	1a	Visual	-43.696	-41.9515
4	10.375	TRUE	150	1a	Both	-13.696	-4.85409
4	10.375	TRUE	151	1a	Audio	-8.478	-21.5972
4	10.375	TRUE	152	1a	Visual	-11.087	-6.44867
4	10.375	TRUE	153	1a	Both	-11.087	-10.5758
4	10.375	TRUE	154	1a	Audio	38.478	15.4534
4	10.375	TRUE	155	1a	Visual	-25.435	-17.5169
4	10.375	TRUE	156	1a	Both	-26.739	-15.5941
4	10.375	TRUE	157	1a	Audio	-1.957	0.0234506
4	10.375	TRUE	158	1a	Visual	8.478	2.97811
4	10.375	TRUE	159	1a	Both	20.217	6.58937
4	10.375	TRUE	160	1a	Audio	37.174	37.3085
4	10.375	TRUE	161	1a	Visual	25.435	-8.74674
4	10.375	TRUE	162	1a	Both	21.522	27.5065
4	10.375	TRUE	163	1a	Audio	34.565	30.086
4	10.375	TRUE	164	1a	Visual	-22.826	-23.567
4	10.375	TRUE	165	1a	Both	18.913	19.2522
4	10.375	TRUE	166	1a	Audio	29.348	29.8046
4	10.375	TRUE	167	1a	Visual	-29.348	-16.5789
4	10.375	TRUE	168	1a	Both	-33.261	-35.4794
4	10.375	TRUE	169	1a	Audio	-17.609	-42.186
4	10.375	TRUE	170	1a	Visual	-26.739	-19.2053
4	10.375	TRUE	171	1a	Both	-45	-45
4	10.375	TRUE	172	1a	Audio	-33.261	-45
4	10.375	TRUE	173	1a	Visual	-9.783	-5.69828
4	10.375	TRUE	174	1a	Both	-28.043	-15.8755
4	10.375	TRUE	175	1a	Audio	4.565	32.1965
4	10.375	TRUE	176	1a	Visual	42.391	22.8166
4	10.375	TRUE	177	1a	Both	-22.826	-17.1417
4	10.375	TRUE	178	1a	Audio	-37.174	-35.2449
4	10.375	TRUE	179	1a	Visual	30.652	21.6441
4	10.375	TRUE	180	1a	Both	-5.87	-9.21574
4	10.375	TRUE	181	1a	Audio	31.957	33.0406
4	10.375	TRUE	182	1a	Visual	17.609	6.40177
4	10.375	TRUE	183	1a	Both	-38.478	-15.9224
4	10.375	TRUE	184	1a	Audio	-18.913	-37.6837
4	10.375	TRUE	185	1a	Visual	39.783	24.3643
4	10.375	TRUE	186	1a	Both	8.478	-6.91766
4	10.375	TRUE	187	1a	Audio	-9.783	-26.1464
4	10.375	TRUE	188	1a	Visual	-1.957	-0.492443
4	10.375	TRUE	189	1a	Both	25.435	25.8181
4	10.375	TRUE	190	1a	Audio	-4.565	-0.304844
4	10.375	TRUE	191	1a	Visual	-30.652	-18.5018
4	10.375	TRUE	192	1a	Both	-31.957	-31.024
4	10.375	TRUE	193	1a	Audio	35.87	-32.9468
4	10.375	TRUE	194	1a	Visual	21.522	14.0933
4	10.375	TRUE	195	1a	Both	-18.913	-15.7348
4	10.375	TRUE	196	1a	Audio	-7.174	-0.398646
4	10.375	TRUE	197	1a	Visual	7.174	12.5925
4	10.375	TRUE	198	1a	Both	24.13	21.0344
4	10.375	TRUE	199	1a	Audio	-38.478	-10.1068
4	10.375	TRUE	200	1a	Visual	4.565	8.09015
4	10.375	TRUE	201	1a	Both	34.565	32.1965
4	10.375	TRUE	202	1a	Audio	9.783	21.9724
4	10.375	TRUE	203	1a	Visual	11.087	5.69828
4	10.375	TRUE	204	1a	Both	-17.609	-19.8619
4	10.375	TRUE	205	1a	Audio	33.261	36.5581
4	10.375	TRUE	206	1a	Visual	-41.087	-30.9302
4	10.375	TRUE	207	1a	Both	-29.348	-10.2475
4	10.375	TRUE	208	1a	Audio	28.043	-0.211047
4	10.375	TRUE	209	1a	Visual	-13.696	-0.914537
4	10.375	TRUE	210	1a	Both	29.348	25.8181
4	10.375	TRUE	211	1a	Audio	45	32.9468
4	10.375	TRUE	212	1a	Visual	-42.391	-38.1058
4	10.375	TRUE	213	1a	Both	12.391	13.2022
4	10.375	TRUE	214	1a	Audio	-21.522	-5.27618
4	10.375	TRUE	215	1a	Visual	18.913	18.8301
4	10.375	TRUE	216	1a	Both	41.087	44.9062
4	10.375	TRUE	217	1a	Audio	17.609	35.8546
4	10.375	TRUE	218	1a	Visual	12.391	5.18239
4	10.375	TRUE	219	1a	Both	-4.565	-3.7754
4	10.375	TRUE	220	1a	Audio	-42.391	-39.5597
4	10.375	TRUE	221	1a	Visual	-39.783	-17.939
4	10.375	TRUE	222	1a	Both	17.609	9.63783
4	10.375	TRUE	223	1a	Audio	15	8.41845
4	10.375	TRUE	224	1a	Visual	-0.652	-1.24283
4	10.375	TRUE	225	1a	Both	-3.261	-3.58781
4	10.375	TRUE	226	1a	Audio	-11.087	-30.7895
4	10.375	TRUE	227	1a	Visual	31.957	15.5941
4	10.375	TRUE	228	1a	Both	-21.522	-7.05836
4	10.375	TRUE	229	1a	Audio	-24.13	-32.2903
4	10.375	TRUE	230	1a	Visual	3.261	0.211047
4	10.375	TRUE	231	1a	Both	7.174	14.0933
4	10.375	TRUE	232	1a	Audio	26.739	12.358
4	10.375	TRUE	233	1a	Visual	-28.043	-16.8134
4	10.375	TRUE	234	1a	Both	37.174	37.5899
4	10.375	TRUE	235	1a	Audio	13.696	5.18239
4	10.375	TRUE	236	1a	Visual	26.739	27.9755
4	10.375	TRUE	237	1a	Both	31.957	6.40177
4	10.375	TRUE	238	1a	Audio	-39.783	-28.3507
4	10.375	TRUE	239	1a	Visual	-8.478	-6.44867
4	10.375	TRUE	240	1a	Both	3.261	-0.492443
5	7.625	TRUE	1	1a	Audio	25.714	-0.070349
5	7.625	TRUE	2	1a	Visual	-25.714	0.633143
5	7.625	TRUE	3	1a	Audio	32.143	8.60604
5	7.625	TRUE	4	1a	Visual	-45	-17.3762
5	7.625	TRUE	5	1a	Audio	6.429	-23.8015
5	7.625	TRUE	6	1a	Visual	-6.429	-0.211047
5	7.625	TRUE	7	1a	Audio	45	-21.691
5	7.625	TRUE	8	1a	Visual	0	0.351745
5	7.625	TRUE	9	1a	Audio	-25.714	-0.726943
5	7.625	TRUE	10	1a	Visual	19.286	14.1402
5	7.625	TRUE	11	1a	Audio	19.286	27.3189
5	7.625	TRUE	12	1a	Visual	12.857	15.5472
5	7.625	TRUE	13	1a	Audio	0	-19.4398
5	7.625	TRUE	14	1a	Visual	38.571	42.8426
5	7.625	TRUE	15	1a	Audio	12.857	-34.8697
5	7.625	TRUE	16	1a	Visual	-19.286	-36.605
5	7.625	TRUE	17	1a	Audio	-6.429	27.1782
5	7.625	TRUE	18	1a	Visual	25.714	11.889
5	7.625	TRUE	19	1a	Audio	-19.286	-23.6608
5	7.625	TRUE	20	1a	Visual	32.143	22.9104
5	7.625	TRUE	21	1a	Audio	-12.857	23.3325
5	7.625	TRUE	22	1a	Visual	-12.857	3.8223
5	7.625	TRUE	23	1a	Audio	-32.143	-28.7259
5	7.625	TRUE	24	1a	Visual	45	38.1058
5	7.625	TRUE	25	1a	Audio	-38.571	-36.3236
5	7.625	TRUE	26	1a	Visual	-32.143	-26.8968
5	7.625	TRUE	27	1a	Audio	38.571	5.69828
5	7.625	TRUE	28	1a	Visual	-38.571	-24.7863
5	7.625	TRUE	29	1a	Audio	-45	-45
5	7.625	TRUE	30	1a	Visual	6.429	-0.211047
5	7.625	TRUE	31	1a	Audio	-24.13	25.9119
5	7.625	TRUE	32	1a	Visual	20.217	19.6274
5	7.625	TRUE	33	1a	Both	18.913	20.0026
5	7.625	TRUE	34	1a	Audio	45	38.7624
5	7.625	TRUE	35	1a	Visual	12.391	14.7499
5	7.625	TRUE	36	1a	Both	-16.304	-12.7801
5	7.625	TRUE	37	1a	Audio	-21.522	-30.9302
5	7.625	TRUE	38	1a	Visual	-28.043	-20.0026
5	7.625	TRUE	39	1a	Both	26.739	24.8801
5	7.625	TRUE	40	1a	Audio	13.696	37.9651
5	7.625	TRUE	41	1a	Visual	-29.348	-23.2856
5	7.625	TRUE	42	1a	Both	-39.783	-45
5	7.625	TRUE	43	1a	Audio	34.565	41.6232
5	7.625	TRUE	44	1a	Visual	-43.696	-25.5836
5	7.625	TRUE	45	1a	Both	25.435	34.5883
5	7.625	TRUE	46	1a	Audio	-37.174	-44.531
5	7.625	TRUE	47	1a	Visual	30.652	27.6472
5	7.625	TRUE	48	1a	Both	-38.478	-37.543
5	7.625	TRUE	49	1a	Audio	-35.87	-44.4841
5	7.625	TRUE	50	1a	Visual	-39.783	-31.5399
5	7.625	TRUE	51	1a	Both	0.652	-0.445547
5	7.625	TRUE	52	1a	Audio	-34.565	-33.7441
5	7.625	TRUE	53	1a	Visual	8.478	14.0464
5	7.625	TRUE	54	1a	Both	-0.652	0.0234506
5	7.625	TRUE	55	1a	Audio	-1.957	0.82074
5	7.625	TRUE	56	1a	Visual	39.783	44.531
5	7.625	TRUE	57	1a	Both	43.696	43.124
5	7.625	TRUE	58	1a	Audio	41.087	31.4461
5	7.625	TRUE	59	1a	Visual	-33.261	-45
5	7.625	TRUE	60	1a	Both	33.261	39.888
5	7.625	TRUE	61	1a	Audio	-18.913	-42.655
5	7.625	TRUE	62	1a	Visual	-1.957	-0.82074
5	7.625	TRUE	63	1a	Both	17.609	14.1871
5	7.625	TRUE	64	1a	Audio	29.348	19.4867
5	7.625	TRUE	65	1a	Visual	0.652	-0.961438
5	7.625	TRUE	66	1a	Both	24.13	42.186
5	7.625	TRUE	67	1a	Audio	21.522	9.91923
5	7.625	TRUE	68	1a	Visual	24.13	-0.398646
5	7.625	TRUE	69	1a	Both	-34.565	-45
5	7.625	TRUE	70	1a	Audio	-30.652	-21.5972
5	7.625	TRUE	71	1a	Visual	-42.391	-30.6957
5	7.625	TRUE	72	1a	Both	-29.348	-31.962
5	7.625	TRUE	73	1a	Audio	-17.609	-32.9937
5	7.625	TRUE	74	1a	Visual	-37.174	0.070349
5	7.625	TRUE	75	1a	Both	-31.957	-45
5	7.625	TRUE	76	1a	Audio	28.043	16.2976
5	7.625	TRUE	77	1a	Visual	16.304	13.0615
5	7.625	TRUE	78	1a	Both	38.478	43.4992
5	7.625	TRUE	79	1a	Audio	33.261	29.2418
5	7.625	TRUE	80	1a	Visual	-21.522	-11.9359
5	7.625	TRUE	81	1a	Both	-18.913	-20.8468
5	7.625	TRUE	82	1a	Audio	-11.087	34.4007
5	7.625	TRUE	83	1a	Visual	41.087	44.062
5	7.625	TRUE	84	1a	Both	4.565	-2.36842
5	7.625	TRUE	85	1a	Audio	-25.435	8.79364
5	7.625	TRUE	86	1a	Visual	18.913	15.5472
5	7.625	TRUE	87	1a	Both	28.043	20.284
5	7.625	TRUE	88	1a	Audio	-5.87	14.0933
5	7.625	TRUE	89	1a	Visual	-12.391	-45
5	7.625	TRUE	90	1a	Both	12.391	-1.85253
5	7.625	TRUE	91	1a	Audio	39.783	38.2465
5	7.625	TRUE	92	1a	Visual	-30.652	-27.9755
5	7.625	TRUE	93	1a	Both	-35.87	-44.6717
5	7.625	TRUE	94	1a	Audio	-20.217	18.7832
5	7.625	TRUE	95	1a	Visual	-0.652	-0.633141
5	7.625	TRUE	96	1a	Both	35.87	44.2027
5	7.625	TRUE	97	1a	Audio	8.478	-28.3976
5	7.625	TRUE	98	1a	Visual	5.87	1.10214
5	7.625	TRUE	99	1a	Both	-33.261	-45
5	7.625	TRUE	100	1a	Audio	1.957	-30.6957
5	7.625	TRUE	101	1a	Visual	-8.478	-10.951
5	7.625	TRUE	102	1a	Both	-28.043	-36.5581
5	7.625	TRUE	103	1a	Audio	-43.696	-45
5	7.625	TRUE	104	1a	Visual	-22.826	-9.02814
5	7.625	TRUE	105	1a	Both	-20.217	-23.7077
5	7.625	TRUE	106	1a	Audio	-28.043	7.76185
5	7.625	TRUE	107	1a	Visual	35.87	24.3643
5	7.625	TRUE	108	1a	Both	-5.87	0.867638
5	7.625	TRUE	109	1a	Audio	7.174	-19.5336
5	7.625	TRUE	110	1a	Visual	-24.13	-21.7379
5	7.625	TRUE	111	1a	Both	-11.087	-2.46222
5	7.625	TRUE	112	1a	Audio	-29.348	-36.0422
5	7.625	TRUE	113	1a	Visual	1.957	0.0234506
5	7.625	TRUE	114	1a	Both	-41.087	-45
5	7.625	TRUE	115	1a	Audio	-4.565	12.1704
5	7.625	TRUE	116	1a	Visual	-4.565	-0.0234479
5	7.625	TRUE	117	1a	Both	5.87	-0.539344
5	7.625	TRUE	118	1a	Audio	37.174	33.4627
5	7.625	TRUE	119	1a	Visual	-17.609	-1.28973
5	7.625	TRUE	120	1a	Both	-42.391	-45
5	7.625	TRUE	121	1a	Audio	-33.261	-20.3309
5	7.625	TRUE	122	1a	Visual	25.435	25.396
5	7.625	TRUE	123	1a	Both	37.174	17.8452
5	7.625	TRUE	124	1a	Audio	25.435	44.2496
5	7.625	TRUE	125	1a	Visual	31.957	2.18082
5	7.625	TRUE	126	1a	Both	42.391	31.7744
5	7.625	TRUE	127	1a	Audio	9.783	-41.3418
5	7.625	TRUE	128	1a	Visual	15	6.07348
5	7.625	TRUE	129	1a	Both	-7.174	-3.9161
5	7.625	TRUE	130	1a	Audio	-26.739	-43.2647
5	7.625	TRUE	131	1a	Visual	42.391	30.7895
5	7.625	TRUE	132	1a	Both	1.957	-10.2006
5	7.625	TRUE	133	1a	Audio	5.87	13.9057
5	7.625	TRUE	134	1a	Visual	-15	-4.66649
5	7.625	TRUE	135	1a	Both	-45	-18.5487
5	7.625	TRUE	136	1a	Audio	-8.478	7.76185
5	7.625	TRUE	137	1a	Visual	13.696	6.12037
5	7.625	TRUE	138	1a	Both	15	11.42
5	7.625	TRUE	139	1a	Audio	-7.174	-25.5836
5	7.625	TRUE	140	1a	Visual	-7.174	-2.97812
5	7.625	TRUE	141	1a	Both	-24.13	-18.9239
5	7.625	TRUE	142	1a	Audio	-15	-18.877
5	7.625	TRUE	143	1a	Visual	22.826	22.629
5	7.625	TRUE	144	1a	Both	-1.957	0.117247
5	7.625	TRUE	145	1a	Audio	17.609	20.8937
5	7.625	TRUE	146	1a	Visual	7.174	1.33663
5	7.625	TRUE	147	1a	Both	-37.174	-43.593
5	7.625	TRUE	148	1a	Audio	-0.652	-19.9557
5	7.625	TRUE	149	1a	Visual	-18.913	-15.0782
5	7.625	TRUE	150	1a	Both	11.087	0.398646
5	7.625	TRUE	151	1a	Audio	-3.261	-15.0782
5	7.625	TRUE	152	1a	Visual	-3.261	0.257948
5	7.625	TRUE	153	1a	Both	-22.826	-45
5	7.625	TRUE	154	1a	Audio	4.565	16.532
5	7.625	TRUE	155	1a	Visual	9.783	2.13393
5	7.625	TRUE	156	1a	Both	8.478	0.304846
5	7.625	TRUE	157	1a	Audio	43.696	44.6717
5	7.625	TRUE	158	1a	Visual	-25.435	-37.7306
5	7.625	TRUE	159	1a	Both	-21.522	-11.8421
5	7.625	TRUE	160	1a	Audio	-12.391	15.4065
5	7.625	TRUE	161	1a	Visual	-26.739	-28.4914
5	7.625	TRUE	162	1a	Both	29.348	24.7863
5	7.625	TRUE	163	1a	Audio	-13.696	-6.12038
5	7.625	TRUE	164	1a	Visual	17.609	12.358
5	7.625	TRUE	165	1a	Both	-9.783	-4.6196
5	7.625	TRUE	166	1a	Audio	15	17.3762
5	7.625	TRUE	167	1a	Visual	-38.478	-43.6399
5	7.625	TRUE	168	1a	Both	39.783	44.9062
5	7.625	TRUE	169	1a	Audio	-41.087	-17.6576
5	7.625	TRUE	170	1a	Visual	-35.87	-37.2616
5	7.625	TRUE	171	1a	Both	16.304	0.914539
5	7.625	TRUE	172	1a	Audio	31.957	20.9406
5	7.625	TRUE	173	1a	Visual	-5.87	-2.13392
5	7.625	TRUE	174	1a	Both	-26.739	-25.9588
5	7.625	TRUE	175	1a	Audio	3.261	-9.54403
5	7.625	TRUE	176	1a	Visual	11.087	3.35331
5	7.625	TRUE	177	1a	Both	3.261	-0.257948
5	7.625	TRUE	178	1a	Audio	35.87	9.26264
5	7.625	TRUE	179	1a	Visual	3.261	-0.82074
5	7.625	TRUE	180	1a	Both	41.087	35.198
5	7.625	TRUE	181	1a	Audio	0.652	-19.4398
5	7.625	TRUE	182	1a	Visual	-41.087	-45
5	7.625	TRUE	183	1a	Both	22.826	1.66493
5	7.625	TRUE	184	1a	Audio	30.652	9.68473
5	7.625	TRUE	185	1a	Visual	34.565	16.2038
5	7.625	TRUE	186	1a	Both	21.522	11.889
5	7.625	TRUE	187	1a	Audio	-22.826	-23.4263
5	7.625	TRUE	188	1a	Visual	-45	-35.8546
5	7.625	TRUE	189	1a	Both	31.957	12.9208
5	7.625	TRUE	190	1a	Audio	-9.783	0.304846
5	7.625	TRUE	191	1a	Visual	-34.565	-25.8181
5	7.625	TRUE	192	1a	Both	-17.609	-18.8301
5	7.625	TRUE	193	1a	Audio	20.217	-28.9135
5	7.625	TRUE	194	1a	Visual	28.043	19.5336
5	7.625	TRUE	195	1a	Both	-43.696	-35.9484
5	7.625	TRUE	196	1a	Audio	18.913	21.0813
5	7.625	TRUE	197	1a	Visual	37.174	23.6608
5	7.625	TRUE	198	1a	Both	9.783	4.66649
5	7.625	TRUE	199	1a	Audio	-38.478	-29.2887
5	7.625	TRUE	200	1a	Visual	38.478	5.04169
5	7.625	TRUE	201	1a	Both	-12.391	-1.89943
5	7.625	TRUE	202	1a	Audio	12.391	-30.6488
5	7.625	TRUE	203	1a	Visual	29.348	13.4836
5	7.625	TRUE	204	1a	Both	7.174	0.445544
5	7.625	TRUE	205	1a	Audio	-45	-42.5143
5	7.625	TRUE	206	1a	Visual	4.565	-0.211047
5	7.625	TRUE	207	1a	Both	-25.435	-17.5638
5	7.625	TRUE	208	1a	Audio	16.304	5.18239
5	7.625	TRUE	209	1a	Visual	45	10.5758
5	7.625	TRUE	210	1a	Both	-4.565	-1.10214
5	7.625	TRUE	211	1a	Audio	11.087	-26.8968
5	7.625	TRUE	212	1a	Visual	26.739	8.65294
5	7.625	TRUE	213	1a	Both	-30.652	-24.1767
5	7.625	TRUE	214	1a	Audio	22.826	10.6696
5	7.625	TRUE	215	1a	Visual	-16.304	-13.3429
5	7.625	TRUE	216	1a	Both	13.696	6.49557
5	7.625	TRUE	217	1a	Audio	26.739	-23.7077
5	7.625	TRUE	218	1a	Visual	21.522	3.30641
5	7.625	TRUE	219	1a	Both	-8.478	-10.951
5	7.625	TRUE	220	1a	Audio	-31.957	-39.419
5	7.625	TRUE	221	1a	Visual	-20.217	-8.13705
5	7.625	TRUE	222	1a	Both	34.565	29.8046
5	7.625	TRUE	223	1a	Audio	-16.304	-38.1058
5	7.625	TRUE	224	1a	Visual	33.261	19.2522
5	7.625	TRUE	225	1a	Both	30.652	30.6957
5	7.625	TRUE	226	1a	Audio	38.478	32.8061
5	7.625	TRUE	227	1a	Visual	-13.696	-5.22929
5	7.625	TRUE	228	1a	Both	-3.261	-0.914537
5	7.625	TRUE	229	1a	Audio	42.391	41.9984
5	7.625	TRUE	230	1a	Visual	-31.957	-23.9422
5	7.625	TRUE	231	1a	Both	20.217	0.211047
5	7.625	TRUE	232	1a	Audio	-39.783	-22.1131
5	7.625	TRUE	233	1a	Visual	-11.087	0.680042
5	7.625	TRUE	234	1a	Both	-15	-7.33976
5	7.625	TRUE	235	1a	Audio	24.13	13.2491
5	7.625	TRUE	236	1a	Visual	-9.783	-1.14904
5	7.625	TRUE	237	1a	Both	45	36.8864
5	7.625	TRUE	238	1a	Audio	-42.391	-44.062
5	7.625	TRUE	239	1a	Visual	43.696	25.5836
5	7.625	TRUE	240	1a	Both	-13.696	-10.4351
6	8.875	TRUE	1	1a	Audio	6.429	14.8437
6	8.875	TRUE	2	1a	Visual	25.714	3.21261
6	8.875	TRUE	3	1a	Audio	0	-26.3809
6	8.875	TRUE	4	1a	Visual	-6.429	6.91767
6	8.875	TRUE	5	1a	Audio	45	34.3538
6	8.875	TRUE	6	1a	Visual	38.571	17.4231
6	8.875	TRUE	7	1a	Audio	12.857	40.9198
6	8.875	TRUE	8	1a	Visual	0	4.5258
6	8.875	TRUE	9	1a	Audio	-6.429	-3.9161
6	8.875	TRUE	10	1a	Visual	32.143	18.4549
6	8.875	TRUE	11	1a	Audio	-32.143	-34.0724
6	8.875	TRUE	12	1a	Visual	6.429	9.12194
6	8.875	TRUE	13	1a	Audio	38.571	39.7473
6	8.875	TRUE	14	1a	Visual	19.286	15.7817
6	8.875	TRUE	15	1a	Audio	19.286	5.08859
6	8.875	TRUE	16	1a	Visual	45	20.6123
6	8.875	TRUE	17	1a	Audio	32.143	35.3856
6	8.875	TRUE	18	1a	Visual	-32.143	-12.827
6	8.875	TRUE	19	1a	Audio	-45	-38.5279
6	8.875	TRUE	20	1a	Visual	-38.571	-30.6957
6	8.875	TRUE	21	1a	Audio	-12.857	-44.2965
6	8.875	TRUE	22	1a	Visual	-25.714	-18.3142
6	8.875	TRUE	23	1a	Audio	25.714	25.6774
6	8.875	TRUE	24	1a	Visual	12.857	1.75873
6	8.875	TRUE	25	1a	Audio	-25.714	-35.2449
6	8.875	TRUE	26	1a	Visual	-19.286	-2.32152
6	8.875	TRUE	27	1a	Audio	-38.571	-41.4825
6	8.875	TRUE	28	1a	Visual	-12.857	9.45024
6	8.875	TRUE	29	1a	Audio	-19.286	-29.4294
6	8.875	TRUE	30	1a	Visual	-45	-31.5399
6	8.875	TRUE	31	1a	Audio	38.478	44.4372
6	8.875	TRUE	32	1a	Visual	-31.957	-29.5232
6	8.875	TRUE	33	1a	Both	-15	-36.8864
6	8.875	TRUE	34	1a	Audio	-38.478	-43.1709
6	8.875	TRUE	35	1a	Visual	-34.565	4.432
6	8.875	TRUE	36	1a	Both	38.478	38.3403
6	8.875	TRUE	37	1a	Audio	-8.478	-24.7394
6	8.875	TRUE	38	1a	Visual	35.87	36.0891
6	8.875	TRUE	39	1a	Both	-45	-39.9818
6	8.875	TRUE	40	1a	Audio	1.957	-34.1662
6	8.875	TRUE	41	1a	Visual	-15	3.40021
6	8.875	TRUE	42	1a	Both	43.696	38.6686
6	8.875	TRUE	43	1a	Audio	-45	-31.8213
6	8.875	TRUE	44	1a	Visual	-25.435	-9.21574
6	8.875	TRUE	45	1a	Both	34.565	34.8697
6	8.875	TRUE	46	1a	Audio	0.652	31.7744
6	8.875	TRUE	47	1a	Visual	3.261	16.2976
6	8.875	TRUE	48	1a	Both	-26.739	-43.0771
6	8.875	TRUE	49	1a	Audio	7.174	-6.87077
6	8.875	TRUE	50	1a	Visual	16.304	32.6186
6	8.875	TRUE	51	1a	Both	-24.13	-44.062
6	8.875	TRUE	52	1a	Audio	22.826	3.40021
6	8.875	TRUE	53	1a	Visual	45	43.593
6	8.875	TRUE	54	1a	Both	-33.261	-44.1089
6	8.875	TRUE	55	1a	Audio	3.261	-28.7728
6	8.875	TRUE	56	1a	Visual	-26.739	-28.7259
6	8.875	TRUE	57	1a	Both	41.087	35.7139
6	8.875	TRUE	58	1a	Audio	-39.783	-41.6701
6	8.875	TRUE	59	1a	Visual	-45	-27.1782
6	8.875	TRUE	60	1a	Both	28.043	37.9651
6	8.875	TRUE	61	1a	Audio	4.565	-1.80563
6	8.875	TRUE	62	1a	Visual	42.391	38.1058
6	8.875	TRUE	63	1a	Both	24.13	31.4461
6	8.875	TRUE	64	1a	Audio	-21.522	-38.8562
6	8.875	TRUE	65	1a	Visual	8.478	19.0177
6	8.875	TRUE	66	1a	Both	-16.304	-7.29286
6	8.875	TRUE	67	1a	Audio	-16.304	-35.9484
6	8.875	TRUE	68	1a	Visual	-13.696	-7.48046
6	8.875	TRUE	69	1a	Both	16.304	18.9239
6	8.875	TRUE	70	1a	Audio	9.783	-0.82074
6	8.875	TRUE	71	1a	Visual	29.348	28.8666
6	8.875	TRUE	72	1a	Both	11.087	12.9677
6	8.875	TRUE	73	1a	Audio	-7.174	-28.2569
6	8.875	TRUE	74	1a	Visual	-4.565	-1.33664
6	8.875	TRUE	75	1a	Both	20.217	23.0511
6	8.875	TRUE	76	1a	Audio	-35.87	-39.4659
6	8.875	TRUE	77	1a	Visual	-8.478	0.773841
6	8.875	TRUE	78	1a	Both	29.348	31.4461
6	8.875	TRUE	79	1a	Audio	45	45
6	8.875	TRUE	80	1a	Visual	25.435	29.3825
6	8.875	TRUE	81	1a	Both	25.435	34.0724
6	8.875	TRUE	82	1a	Audio	31.957	37.074
6	8.875	TRUE	83	1a	Visual	26.739	21.5503
6	8.875	TRUE	84	1a	Both	-42.391	-41.4356
6	8.875	TRUE	85	1a	Audio	-5.87	-37.0271
6	8.875	TRUE	86	1a	Visual	-24.13	-20.1902
6	8.875	TRUE	87	1a	Both	13.696	7.38666
6	8.875	TRUE	88	1a	Audio	29.348	22.3476
6	8.875	TRUE	89	1a	Visual	33.261	28.8666
6	8.875	TRUE	90	1a	Both	-21.522	-36.4643
6	8.875	TRUE	91	1a	Audio	-9.783	-37.4023
6	8.875	TRUE	92	1a	Visual	41.087	26.8968
6	8.875	TRUE	93	1a	Both	-31.957	-39.4659
6	8.875	TRUE	94	1a	Audio	-31.957	-45
6	8.875	TRUE	95	1a	Visual	4.565	14.6561
6	8.875	TRUE	96	1a	Both	31.957	32.1965
6	8.875	TRUE	97	1a	Audio	39.783	37.3085
6	8.875	TRUE	98	1a	Visual	24.13	18.7363
6	8.875	TRUE	99	1a	Both	42.391	38.3403
6	8.875	TRUE	100	1a	Audio	-25.435	-35.2918
6	8.875	TRUE	101	1a	Visual	-41.087	-34.0724
6	8.875	TRUE	102	1a	Both	-13.696	-14.234
6	8.875	TRUE	103	1a	Audio	37.174	32.6186
6	8.875	TRUE	104	1a	Visual	38.478	-2.13392
6	8.875	TRUE	105	1a	Both	35.87	40.4039
6	8.875	TRUE	106	1a	Audio	25.435	41.5763
6	8.875	TRUE	107	1a	Visual	-12.391	-0.257948
6	8.875	TRUE	108	1a	Both	5.87	0.070349
6	8.875	TRUE	109	1a	Audio	-43.696	-40.0287
6	8.875	TRUE	110	1a	Visual	-33.261	0.680042
6	8.875	TRUE	111	1a	Both	-37.174	-43.2178
6	8.875	TRUE	112	1a	Audio	8.478	-1.10214
6	8.875	TRUE	113	1a	Visual	-35.87	-41.9046
6	8.875	TRUE	114	1a	Both	26.739	25.8181
6	8.875	TRUE	115	1a	Audio	-30.652	-43.0302
6	8.875	TRUE	116	1a	Visual	9.783	20.7999
6	8.875	TRUE	117	1a	Both	15	19.6274
6	8.875	TRUE	118	1a	Audio	43.696	45
6	8.875	TRUE	119	1a	Visual	-42.391	-42.7488
6	8.875	TRUE	120	1a	Both	18.913	21.6441
6	8.875	TRUE	121	1a	Audio	35.87	38.0589
6	8.875	TRUE	122	1a	Visual	-38.478	-35.4794
6	8.875	TRUE	123	1a	Both	4.565	5.08859
6	8.875	TRUE	124	1a	Audio	-11.087	-30.1329
6	8.875	TRUE	125	1a	Visual	12.391	19.9557
6	8.875	TRUE	126	1a	Both	17.609	23.2387
6	8.875	TRUE	127	1a	Audio	-42.391	-44.2965
6	8.875	TRUE	128	1a	Visual	22.826	20.7999
6	8.875	TRUE	129	1a	Both	33.261	28.2569
6	8.875	TRUE	130	1a	Audio	28.043	30.2267
6	8.875	TRUE	131	1a	Visual	34.565	29.2887
6	8.875	TRUE	132	1a	Both	-0.652	-29.8046
6	8.875	TRUE	133	1a	Audio	34.565	44.3903
6	8.875	TRUE	134	1a	Visual	37.174	25.3022
6	8.875	TRUE	135	1a	Both	-12.391	-27.0844
6	8.875	TRUE	136	1a	Audio	20.217	16.2038
6	8.875	TRUE	137	1a	Visual	-9.783	-0.0234479
6	8.875	TRUE	138	1a	Both	30.652	26.9437
6	8.875	TRUE	139	1a	Audio	-24.13	-40.2163
6	8.875	TRUE	140	1a	Visual	30.652	23.1449
6	8.875	TRUE	141	1a	Both	-8.478	-20.3778
6	8.875	TRUE	142	1a	Audio	-34.565	-39.7473
6	8.875	TRUE	143	1a	Visual	11.087	10.7634
6	8.875	TRUE	144	1a	Both	-28.043	-42.7488
6	8.875	TRUE	145	1a	Audio	-26.739	-42.4674
6	8.875	TRUE	146	1a	Visual	31.957	29.6639
6	8.875	TRUE	147	1a	Both	45	39.888
6	8.875	TRUE	148	1a	Audio	16.304	8.60604
6	8.875	TRUE	149	1a	Visual	17.609	0.070349
6	8.875	TRUE	150	1a	Both	-29.348	-40.4039
6	8.875	TRUE	151	1a	Audio	30.652	39.9818
6	8.875	TRUE	152	1a	Visual	-22.826	-27.5534
6	8.875	TRUE	153	1a	Both	-4.565	0.633143
6	8.875	TRUE	154	1a	Audio	-22.826	-41.7639
6	8.875	TRUE	155	1a	Visual	-17.609	1.94633
6	8.875	TRUE	156	1a	Both	37.174	30.9302
6	8.875	TRUE	157	1a	Audio	-37.174	-44.2027
6	8.875	TRUE	158	1a	Visual	-30.652	-19.6743
6	8.875	TRUE	159	1a	Both	-5.87	-0.867641
6	8.875	TRUE	160	1a	Audio	-20.217	-28.0693
6	8.875	TRUE	161	1a	Visual	0.652	7.48046
6	8.875	TRUE	162	1a	Both	-39.783	-41.3887
6	8.875	TRUE	163	1a	Audio	11.087	13.9526
6	8.875	TRUE	164	1a	Visual	-29.348	-18.0797
6	8.875	TRUE	165	1a	Both	21.522	21.7379
6	8.875	TRUE	166	1a	Audio	-33.261	-42.4674
6	8.875	TRUE	167	1a	Visual	1.957	3.35331
6	8.875	TRUE	168	1a	Both	-34.565	-41.717
6	8.875	TRUE	169	1a	Audio	-13.696	-14.3747
6	8.875	TRUE	170	1a	Visual	-21.522	-15.0782
6	8.875	TRUE	171	1a	Both	0.652	7.62116
6	8.875	TRUE	172	1a	Audio	-29.348	-36.0891
6	8.875	TRUE	173	1a	Visual	-0.652	13.1553
6	8.875	TRUE	174	1a	Both	-11.087	-7.57426
6	8.875	TRUE	175	1a	Audio	42.391	36.2298
6	8.875	TRUE	176	1a	Visual	39.783	36.3705
6	8.875	TRUE	177	1a	Both	-22.826	-32.5248
6	8.875	TRUE	178	1a	Audio	-41.087	-41.4356
6	8.875	TRUE	179	1a	Visual	-20.217	-11.9828
6	8.875	TRUE	180	1a	Both	12.391	11.3262
6	8.875	TRUE	181	1a	Audio	24.13	26.4278
6	8.875	TRUE	182	1a	Visual	-16.304	-13.5774
6	8.875	TRUE	183	1a	Both	-7.174	5.74518
6	8.875	TRUE	184	1a	Audio	5.87	-0.586245
6	8.875	TRUE	185	1a	Visual	5.87	7.80876
6	8.875	TRUE	186	1a	Both	39.783	38.6686
6	8.875	TRUE	187	1a	Audio	15	38.6217
6	8.875	TRUE	188	1a	Visual	-28.043	-29.7577
6	8.875	TRUE	189	1a	Both	-1.957	-1.05523
6	8.875	TRUE	190	1a	Audio	17.609	17.8921
6	8.875	TRUE	191	1a	Visual	13.696	13.4367
6	8.875	TRUE	192	1a	Both	-30.652	-34.6821
6	8.875	TRUE	193	1a	Audio	-18.913	-33.8379
6	8.875	TRUE	194	1a	Visual	-18.913	-4.6196
6	8.875	TRUE	195	1a	Both	-35.87	-40.2163
6	8.875	TRUE	196	1a	Audio	26.739	23.8015
6	8.875	TRUE	197	1a	Visual	-39.783	-33.1813
6	8.875	TRUE	198	1a	Both	-41.087	-39.3721
6	8.875	TRUE	199	1a	Audio	-28.043	-41.0604
6	8.875	TRUE	200	1a	Visual	28.043	24.2705
6	8.875	TRUE	201	1a	Both	8.478	13.0146
6	8.875	TRUE	202	1a	Audio	-4.565	-21.691
6	8.875	TRUE	203	1a	Visual	-37.174	-34.6821
6	8.875	TRUE	204	1a	Both	-20.217	-23.4263
6	8.875	TRUE	205	1a	Audio	-17.609	-24.5519
6	8.875	TRUE	206	1a	Visual	-7.174	-0.164146
6	8.875	TRUE	207	1a	Both	3.261	11.9359
6	8.875	TRUE	208	1a	Audio	33.261	35.3856
6	8.875	TRUE	209	1a	Visual	7.174	11.42
6	8.875	TRUE	210	1a	Both	1.957	0.257948
6	8.875	TRUE	211	1a	Audio	41.087	37.4492
6	8.875	TRUE	212	1a	Visual	-1.957	-0.070349
6	8.875	TRUE	213	1a	Both	-43.696	-41.3887
6	8.875	TRUE	214	1a	Audio	21.522	19.2522
6	8.875	TRUE	215	1a	Visual	-43.696	-38.5748
6	8.875	TRUE	216	1a	Both	-9.783	-9.02814
6	8.875	TRUE	217	1a	Audio	12.391	8.98124
6	8.875	TRUE	218	1a	Visual	-11.087	-9.45023
6	8.875	TRUE	219	1a	Both	22.826	17.7514
6	8.875	TRUE	220	1a	Audio	13.696	8.79364
6	8.875	TRUE	221	1a	Visual	-5.87	-5.41688
6	8.875	TRUE	222	1a	Both	-25.435	-38.5279
6	8.875	TRUE	223	1a	Audio	18.913	13.3429
6	8.875	TRUE	224	1a	Visual	43.696	26.3809
6	8.875	TRUE	225	1a	Both	9.783	9.68473
6	8.875	TRUE	226	1a	Audio	-0.652	-0.586245
6	8.875	TRUE	227	1a	Visual	21.522	17.6107
6	8.875	TRUE	228	1a	Both	-18.913	-9.59093
6	8.875	TRUE	229	1a	Audio	-15	-38.2465
6	8.875	TRUE	230	1a	Visual	20.217	22.16
6	8.875	TRUE	231	1a	Both	-3.261	-0.914537
6	8.875	TRUE	232	1a	Audio	-1.957	-6.21417
6	8.875	TRUE	233	1a	Visual	-3.261	2.13393
6	8.875	TRUE	234	1a	Both	7.174	11.0448
6	8.875	TRUE	235	1a	Audio	-12.391	-28.9135
6	8.875	TRUE	236	1a	Visual	15	15.172
6	8.875	TRUE	237	1a	Both	-17.609	-25.8181
6	8.875	TRUE	238	1a	Audio	-3.261	-5.93278
6	8.875	TRUE	239	1a	Visual	18.913	17.7983
6	8.875	TRUE	240	1a	Both	-38.478	-38.9969
7	8.95833	TRUE	1	1a	Audio	-32.143	7.38666
7	8.95833	TRUE	2	1a	Visual	25.714	1.94633
7	8.95833	TRUE	3	1a	Audio	12.857	-21.2689
7	8.95833	TRUE	4	1a	Visual	-45	-28.7728
7	8.95833	TRUE	5	1a	Audio	6.429	23.3794
7	8.95833	TRUE	6	1a	Visual	-19.286	-10.8103
7	8.95833	TRUE	7	1a	Audio	45	5.46378
7	8.95833	TRUE	8	1a	Visual	6.429	3.54091
7	8.95833	TRUE	9	1a	Audio	32.143	26.0995
7	8.95833	TRUE	10	1a	Visual	-38.571	-16.2507
7	8.95833	TRUE	11	1a	Audio	19.286	4.76029
7	8.95833	TRUE	12	1a	Visual	0	1.71183
7	8.95833	TRUE	13	1a	Audio	-6.429	19.5805
7	8.95833	TRUE	14	1a	Visual	-32.143	-26.2402
7	8.95833	TRUE	15	1a	Audio	-38.571	-32.0089
7	8.95833	TRUE	16	1a	Visual	-25.714	-28.1162
7	8.95833	TRUE	17	1a	Audio	-12.857	0.211047
7	8.95833	TRUE	18	1a	Visual	12.857	14.8906
7	8.95833	TRUE	19	1a	Audio	-25.714	8.60604
7	8.95833	TRUE	20	1a	Visual	19.286	23.9891
7	8.95833	TRUE	21	1a	Audio	38.571	37.6368
7	8.95833	TRUE	22	1a	Visual	-12.857	-5.36999
7	8.95833	TRUE	23	1a	Audio	-45	-28.4914
7	8.95833	TRUE	24	1a	Visual	45	18.6894
7	8.95833	TRUE	25	1a	Audio	-19.286	-23.3794
7	8.95833	TRUE	26	1a	Visual	38.571	42.8426
7	8.95833	TRUE	27	1a	Audio	25.714	39.5128
7	8.95833	TRUE	28	1a	Visual	-6.429	-0.633141
7	8.95833	TRUE	29	1a	Audio	0	11.5607
7	8.95833	TRUE	30	1a	Visual	32.143	26.3809
7	8.95833	TRUE	31	1a	Audio	45	37.5899
7	8.95833	TRUE	32	1a	Visual	30.652	14.1402
7	8.95833	TRUE	33	1a	Both	35.87	33.1813
7	8.95833	TRUE	34	1a	Audio	-29.348	-23.7077
7	8.95833	TRUE	35	1a	Visual	-28.043	-4.2444
7	8.95833	TRUE	36	1a	Both	-9.783	-13.8119
7	8.95833	TRUE	37	1a	Audio	13.696	-4.94789
7	8.95833	TRUE	38	1a	Visual	38.478	32.431
7	8.95833	TRUE	39	1a	Both	-45	-25.5367
7	8.95833	TRUE	40	1a	Audio	37.174	26.4278
7	8.95833	TRUE	41	1a	Visual	-26.739	-17.1417
7	8.95833	TRUE	42	1a	Both	31.957	24.8801
7	8.95833	TRUE	43	1a	Audio	-5.87	23.8015
7	8.95833	TRUE	44	1a	Visual	12.391	7.94945
7	8.95833	TRUE	45	1a	Both	34.565	19.4867
7	8.95833	TRUE	46	1a	Audio	-41.087	24.9739
7	8.95833	TRUE	47	1a	Visual	-11.087	-7.43356
7	8.95833	TRUE	48	1a	Both	45	25.0677
7	8.95833	TRUE	49	1a	Audio	-31.957	24.9739
7	8.95833	TRUE	50	1a	Visual	-43.696	-34.6352
7	8.95833	TRUE	51	1a	Both	43.696	27.6003
7	8.95833	TRUE	52	1a	Audio	26.739	3.25951
7	8.95833	TRUE	53	1a	Visual	26.739	22.6759
7	8.95833	TRUE	54	1a	Both	13.696	23.7077
7	8.95833	TRUE	55	1a	Audio	-12.391	3.7285
7	8.95833	TRUE	56	1a	Visual	9.783	11.7014
7	8.95833	TRUE	57	1a	Both	-25.435	-15.8286
7	8.95833	TRUE	58	1a	Audio	20.217	-3.7754
7	8.95833	TRUE	59	1a	Visual	29.348	22.2069
7	8.95833	TRUE	60	1a	Both	39.783	41.0604
7	8.95833	TRUE	61	1a	Audio	-16.304	-11.7483
7	8.95833	TRUE	62	1a	Visual	5.87	4.5258
7	8.95833	TRUE	63	1a	Both	16.304	42.6081
7	8.95833	TRUE	64	1a	Audio	-39.783	5.04169
7	8.95833	TRUE	65	1a	Visual	41.087	41.0136
7	8.95833	TRUE	66	1a	Both	29.348	31.6806
7	8.95833	TRUE	67	1a	Audio	-38.478	28.9604
7	8.95833	TRUE	68	1a	Visual	-45	-39.0438
7	8.95833	TRUE	69	1a	Both	-35.87	-26.1464
7	8.95833	TRUE	70	1a	Audio	-28.043	-15.8286
7	8.95833	TRUE	71	1a	Visual	4.565	-17.0948
7	8.95833	TRUE	72	1a	Both	-41.087	-34.6821
7	8.95833	TRUE	73	1a	Audio	21.522	4.61959
7	8.95833	TRUE	74	1a	Visual	-29.348	-26.2402
7	8.95833	TRUE	75	1a	Both	9.783	5.74518
7	8.95833	TRUE	76	1a	Audio	35.87	12.7332
7	8.95833	TRUE	77	1a	Visual	18.913	24.8801
7	8.95833	TRUE	78	1a	Both	-4.565	-1.75873
7	8.95833	TRUE	79	1a	Audio	7.174	1.85253
7	8.95833	TRUE	80	1a	Visual	37.174	43.593
7	8.95833	TRUE	81	1a	Both	-43.696	-31.3523
7	8.95833	TRUE	82	1a	Audio	-9.783	14.3278
7	8.95833	TRUE	83	1a	Visual	-34.565	-26.9437
7	8.95833	TRUE	84	1a	Both	12.391	7.33976
7	8.95833	TRUE	85	1a	Audio	0.652	33.322
7	8.95833	TRUE	86	1a	Visual	28.043	-15.6879
7	8.95833	TRUE	87	1a	Both	11.087	2.93121
7	8.95833	TRUE	88	1a	Audio	8.478	11.2793
7	8.95833	TRUE	89	1a	Visual	-12.391	-6.77697
7	8.95833	TRUE	90	1a	Both	-12.391	-17.8921
7	8.95833	TRUE	91	1a	Audio	33.261	19.1115
7	8.95833	TRUE	92	1a	Visual	-30.652	-25.4898
7	8.95833	TRUE	93	1a	Both	38.478	37.4023
7	8.95833	TRUE	94	1a	Audio	43.696	19.1115
7	8.95833	TRUE	95	1a	Visual	-15	-10.9041
7	8.95833	TRUE	96	1a	Both	-29.348	-27.1782
7	8.95833	TRUE	97	1a	Audio	29.348	-29.1011
7	8.95833	TRUE	98	1a	Visual	-17.609	-23.8953
7	8.95833	TRUE	99	1a	Both	-1.957	-11.42
7	8.95833	TRUE	100	1a	Audio	9.783	1.80563
7	8.95833	TRUE	101	1a	Visual	-37.174	-26.7092
7	8.95833	TRUE	102	1a	Both	0.652	-14.5154
7	8.95833	TRUE	103	1a	Audio	-25.435	2.41532
7	8.95833	TRUE	104	1a	Visual	17.609	11.4669
7	8.95833	TRUE	105	1a	Both	-26.739	-28.0693
7	8.95833	TRUE	106	1a	Audio	18.913	-0.492443
7	8.95833	TRUE	107	1a	Visual	34.565	32.1496
7	8.95833	TRUE	108	1a	Both	1.957	1.47733
7	8.95833	TRUE	109	1a	Audio	28.043	27.6941
7	8.95833	TRUE	110	1a	Visual	-5.87	0.492443
7	8.95833	TRUE	111	1a	Both	-39.783	-42.1391
7	8.95833	TRUE	112	1a	Audio	5.87	-6.26107
7	8.95833	TRUE	113	1a	Visual	8.478	2.22772
7	8.95833	TRUE	114	1a	Both	28.043	18.9708
7	8.95833	TRUE	115	1a	Audio	-1.957	30.9302
7	8.95833	TRUE	116	1a	Visual	-3.261	0.398646
7	8.95833	TRUE	117	1a	Both	30.652	18.3611
7	8.95833	TRUE	118	1a	Audio	-26.739	-6.26107
7	8.95833	TRUE	119	1a	Visual	-41.087	-31.7275
7	8.95833	TRUE	120	1a	Both	25.435	20.6592
7	8.95833	TRUE	121	1a	Audio	38.478	10.013
7	8.95833	TRUE	122	1a	Visual	-35.87	8.18395
7	8.95833	TRUE	123	1a	Both	-0.652	-1.43043
7	8.95833	TRUE	124	1a	Audio	31.957	7.94945
7	8.95833	TRUE	125	1a	Visual	-38.478	-20.8468
7	8.95833	TRUE	126	1a	Both	-24.13	-14.8437
7	8.95833	TRUE	127	1a	Audio	25.435	6.49557
7	8.95833	TRUE	128	1a	Visual	22.826	25.5367
7	8.95833	TRUE	129	1a	Both	-17.609	-3.11881
7	8.95833	TRUE	130	1a	Audio	-8.478	18.0797
7	8.95833	TRUE	131	1a	Visual	39.783	35.2449
7	8.95833	TRUE	132	1a	Both	17.609	-8.98124
7	8.95833	TRUE	133	1a	Audio	-11.087	-15.4534
7	8.95833	TRUE	134	1a	Visual	-16.304	-10.2944
7	8.95833	TRUE	135	1a	Both	-16.304	-16.5789
7	8.95833	TRUE	136	1a	Audio	22.826	3.58781
7	8.95833	TRUE	137	1a	Visual	13.696	3.21261
7	8.95833	TRUE	138	1a	Both	3.261	-0.304844
7	8.95833	TRUE	139	1a	Audio	24.13	6.44867
7	8.95833	TRUE	140	1a	Visual	24.13	3.02501
7	8.95833	TRUE	141	1a	Both	-7.174	-1.89943
7	8.95833	TRUE	142	1a	Audio	3.261	-21.5972
7	8.95833	TRUE	143	1a	Visual	31.957	22.8635
7	8.95833	TRUE	144	1a	Both	-11.087	-6.40177
7	8.95833	TRUE	145	1a	Audio	34.565	25.6305
7	8.95833	TRUE	146	1a	Visual	-22.826	-11.1386
7	8.95833	TRUE	147	1a	Both	-5.87	-10.7634
7	8.95833	TRUE	148	1a	Audio	16.304	-10.2944
7	8.95833	TRUE	149	1a	Visual	-1.957	-0.257948
7	8.95833	TRUE	150	1a	Both	-21.522	-10.6227
7	8.95833	TRUE	151	1a	Audio	-7.174	15.7817
7	8.95833	TRUE	152	1a	Visual	-9.783	-0.773839
7	8.95833	TRUE	153	1a	Both	24.13	12.6394
7	8.95833	TRUE	154	1a	Audio	-30.652	7.52736
7	8.95833	TRUE	155	1a	Visual	3.261	14.0933
7	8.95833	TRUE	156	1a	Both	-34.565	-20.4716
7	8.95833	TRUE	157	1a	Audio	-35.87	2.41532
7	8.95833	TRUE	158	1a	Visual	45	34.9635
7	8.95833	TRUE	159	1a	Both	-38.478	-29.2418
7	8.95833	TRUE	160	1a	Audio	15	2.60292
7	8.95833	TRUE	161	1a	Visual	-39.783	-18.3142
7	8.95833	TRUE	162	1a	Both	-30.652	-12.0297
7	8.95833	TRUE	163	1a	Audio	-33.261	-3.7754
7	8.95833	TRUE	164	1a	Visual	-8.478	-3.11881
7	8.95833	TRUE	165	1a	Both	-42.391	-26.6623
7	8.95833	TRUE	166	1a	Audio	39.783	-28.7728
7	8.95833	TRUE	167	1a	Visual	35.87	41.2011
7	8.95833	TRUE	168	1a	Both	18.913	17.47
7	8.95833	TRUE	169	1a	Audio	-45	7.10526
7	8.95833	TRUE	170	1a	Visual	-31.957	-12.5456
7	8.95833	TRUE	171	1a	Both	-20.217	-25.6305
7	8.95833	TRUE	172	1a	Audio	-0.652	8.18395
7	8.95833	TRUE	173	1a	Visual	-24.13	-8.88744
7	8.95833	TRUE	174	1a	Both	-22.826	-16.3444
7	8.95833	TRUE	175	1a	Audio	11.087	-16.3444
7	8.95833	TRUE	176	1a	Visual	33.261	41.1542
7	8.95833	TRUE	177	1a	Both	37.174	25.9119
7	8.95833	TRUE	178	1a	Audio	-34.565	-1.57113
7	8.95833	TRUE	179	1a	Visual	7.174	6.16728
7	8.95833	TRUE	180	1a	Both	7.174	6.82387
7	8.95833	TRUE	181	1a	Audio	17.609	19.6743
7	8.95833	TRUE	182	1a	Visual	-21.522	26.0995
7	8.95833	TRUE	183	1a	Both	20.217	13.4836
7	8.95833	TRUE	184	1a	Audio	12.391	13.7181
7	8.95833	TRUE	185	1a	Visual	42.391	44.6717
7	8.95833	TRUE	186	1a	Both	33.261	32.1496
7	8.95833	TRUE	187	1a	Audio	-43.696	14.9375
7	8.95833	TRUE	188	1a	Visual	-7.174	-0.82074
7	8.95833	TRUE	189	1a	Both	26.739	42.0922
7	8.95833	TRUE	190	1a	Audio	-15	18.9708
7	8.95833	TRUE	191	1a	Visual	0.652	-0.773839
7	8.95833	TRUE	192	1a	Both	5.87	3.58781
7	8.95833	TRUE	193	1a	Audio	-24.13	0.492443
7	8.95833	TRUE	194	1a	Visual	15	3.8692
7	8.95833	TRUE	195	1a	Both	-37.174	-20.8937
7	8.95833	TRUE	196	1a	Audio	-42.391	8.88744
7	8.95833	TRUE	197	1a	Visual	16.304	11.2324
7	8.95833	TRUE	198	1a	Both	41.087	44.3434
7	8.95833	TRUE	199	1a	Audio	-4.565	42.2329
7	8.95833	TRUE	200	1a	Visual	20.217	9.30954
7	8.95833	TRUE	201	1a	Both	21.522	24.5518
7	8.95833	TRUE	202	1a	Audio	42.391	7.10526
7	8.95833	TRUE	203	1a	Visual	1.957	2.36842
7	8.95833	TRUE	204	1a	Both	-33.261	-17.1417
7	8.95833	TRUE	205	1a	Audio	-21.522	-5.83898
7	8.95833	TRUE	206	1a	Visual	-0.652	-3.02501
7	8.95833	TRUE	207	1a	Both	-31.957	-21.8786
7	8.95833	TRUE	208	1a	Audio	4.565	1.24283
7	8.95833	TRUE	209	1a	Visual	11.087	7.85565
7	8.95833	TRUE	210	1a	Both	22.826	20.753
7	8.95833	TRUE	211	1a	Audio	1.957	7.43356
7	8.95833	TRUE	212	1a	Visual	-18.913	-4.2913
7	8.95833	TRUE	213	1a	Both	-15	-12.9208
7	8.95833	TRUE	214	1a	Audio	-18.913	2.93121
7	8.95833	TRUE	215	1a	Visual	25.435	39.5597
7	8.95833	TRUE	216	1a	Both	-18.913	-12.7801
7	8.95833	TRUE	217	1a	Audio	-13.696	5.22929
7	8.95833	TRUE	218	1a	Visual	43.696	44.9531
7	8.95833	TRUE	219	1a	Both	-3.261	-2.55602
7	8.95833	TRUE	220	1a	Audio	-20.217	-0.82074
7	8.95833	TRUE	221	1a	Visual	-13.696	-21.4096
7	8.95833	TRUE	222	1a	Both	4.565	4.99479
7	8.95833	TRUE	223	1a	Audio	-22.826	18.3142
7	8.95833	TRUE	224	1a	Visual	-33.261	-31.5399
7	8.95833	TRUE	225	1a	Both	8.478	19.1115
7	8.95833	TRUE	226	1a	Audio	30.652	-4.0099
7	8.95833	TRUE	227	1a	Visual	21.522	27.5065
7	8.95833	TRUE	228	1a	Both	15	16.8134
7	8.95833	TRUE	229	1a	Audio	-3.261	-8.46535
7	8.95833	TRUE	230	1a	Visual	-42.391	-30.086
7	8.95833	TRUE	231	1a	Both	42.391	25.0208
7	8.95833	TRUE	232	1a	Audio	-17.609	-5.08859
7	8.95833	TRUE	233	1a	Visual	-4.565	-14.234
7	8.95833	TRUE	234	1a	Both	-13.696	23.098
7	8.95833	TRUE	235	1a	Audio	41.087	8.37155
7	8.95833	TRUE	236	1a	Visual	-20.217	-11.0448
7	8.95833	TRUE	237	1a	Both	-28.043	-29.5232
7	8.95833	TRUE	238	1a	Audio	-37.174	-26.6623
7	8.95833	TRUE	239	1a	Visual	-25.435	-21.5034
7	8.95833	TRUE	240	1a	Both	-8.478	-8.32465
8	8.95833	TRUE	1	1a	Audio	-12.857	-0.164146
8	8.95833	TRUE	2	1a	Visual	12.857	2.97811
8	8.95833	TRUE	3	1a	Audio	-45	-14.234
8	8.95833	TRUE	4	1a	Visual	-6.429	2.18082
8	8.95833	TRUE	5	1a	Audio	-38.571	-33.5096
8	8.95833	TRUE	6	1a	Visual	38.571	36.3236
8	8.95833	TRUE	7	1a	Audio	-19.286	-41.6701
8	8.95833	TRUE	8	1a	Visual	32.143	32.853
8	8.95833	TRUE	9	1a	Audio	32.143	39.2783
8	8.95833	TRUE	10	1a	Visual	-19.286	-42.7488
8	8.95833	TRUE	11	1a	Audio	38.571	35.2918
8	8.95833	TRUE	12	1a	Visual	0	-28.5383
8	8.95833	TRUE	13	1a	Audio	-6.429	6.77697
8	8.95833	TRUE	14	1a	Visual	-45	-43.2178
8	8.95833	TRUE	15	1a	Audio	-32.143	-29.5701
8	8.95833	TRUE	16	1a	Visual	19.286	41.4825
8	8.95833	TRUE	17	1a	Audio	0	-34.8228
8	8.95833	TRUE	18	1a	Visual	-25.714	-44.062
8	8.95833	TRUE	19	1a	Audio	25.714	36.6519
8	8.95833	TRUE	20	1a	Visual	-32.143	-43.3585
8	8.95833	TRUE	21	1a	Audio	6.429	38.9031
8	8.95833	TRUE	22	1a	Visual	-38.571	-35.9484
8	8.95833	TRUE	23	1a	Audio	19.286	38.1996
8	8.95833	TRUE	24	1a	Visual	45	31.2585
8	8.95833	TRUE	25	1a	Audio	45	38.95
8	8.95833	TRUE	26	1a	Visual	6.429	-16.8134
8	8.95833	TRUE	27	1a	Audio	12.857	33.5096
8	8.95833	TRUE	28	1a	Visual	-12.857	-36.136
8	8.95833	TRUE	29	1a	Audio	-25.714	-44.8593
8	8.95833	TRUE	30	1a	Visual	25.714	3.7285
8	8.95833	TRUE	31	1a	Audio	-42.391	-34.6352
8	8.95833	TRUE	32	1a	Visual	-38.478	-39.0907
8	8.95833	TRUE	33	1a	Both	-3.261	22.6759
8	8.95833	TRUE	34	1a	Audio	-21.522	34.9635
8	8.95833	TRUE	35	1a	Visual	-15	-2.88431
8	8.95833	TRUE	36	1a	Both	3.261	-37.7775
8	8.95833	TRUE	37	1a	Audio	31.957	39.9349
8	8.95833	TRUE	38	1a	Visual	-34.565	-41.9515
8	8.95833	TRUE	39	1a	Both	38.478	34.8697
8	8.95833	TRUE	40	1a	Audio	-22.826	-36.5112
8	8.95833	TRUE	41	1a	Visual	-22.826	-38.012
8	8.95833	TRUE	42	1a	Both	-41.087	-44.3903
8	8.95833	TRUE	43	1a	Audio	11.087	34.8697
8	8.95833	TRUE	44	1a	Visual	16.304	16.6727
8	8.95833	TRUE	45	1a	Both	18.913	25.9119
8	8.95833	TRUE	46	1a	Audio	16.304	37.3085
8	8.95833	TRUE	47	1a	Visual	-18.913	-42.7019
8	8.95833	TRUE	48	1a	Both	30.652	39.4659
8	8.95833	TRUE	49	1a	Audio	8.478	39.4659
8	8.95833	TRUE	50	1a	Visual	-17.609	-33.6972
8	8.95833	TRUE	51	1a	Both	-16.304	-38.6686
8	8.95833	TRUE	52	1a	Audio	-16.304	41.0136
8	8.95833	TRUE	53	1a	Visual	4.565	-0.773839
8	8.95833	TRUE	54	1a	Both	-26.739	-35.9953
8	8.95833	TRUE	55	1a	Audio	-28.043	-39.7942
8	8.95833	TRUE	56	1a	Visual	-35.87	-43.0302
8	8.95833	TRUE	57	1a	Both	25.435	22.4414
8	8.95833	TRUE	58	1a	Audio	15	21.5503
8	8.95833	TRUE	59	1a	Visual	-33.261	-42.655
8	8.95833	TRUE	60	1a	Both	20.217	-23.0511
8	8.95833	TRUE	61	1a	Audio	-7.174	-40.9667
8	8.95833	TRUE	62	1a	Visual	15	30.3674
8	8.95833	TRUE	63	1a	Both	17.609	-36.5112
8	8.95833	TRUE	64	1a	Audio	17.609	-35.3856
8	8.95833	TRUE	65	1a	Visual	43.696	25.9119
8	8.95833	TRUE	66	1a	Both	-24.13	-42.8426
8	8.95833	TRUE	67	1a	Audio	-18.913	-35.5732
8	8.95833	TRUE	68	1a	Visual	-9.783	9.16884
8	8.95833	TRUE	69	1a	Both	1.957	43.3116
8	8.95833	TRUE	70	1a	Audio	-4.565	-41.2011
8	8.95833	TRUE	71	1a	Visual	-1.957	8.46535
8	8.95833	TRUE	72	1a	Both	11.087	26.5216
8	8.95833	TRUE	73	1a	Audio	-11.087	39.7473
8	8.95833	TRUE	74	1a	Visual	35.87	34.0255
8	8.95833	TRUE	75	1a	Both	-13.696	-39.1845
8	8.95833	TRUE	76	1a	Audio	-20.217	-34.6821
8	8.95833	TRUE	77	1a	Visual	28.043	27.0375
8	8.95833	TRUE	78	1a	Both	37.174	37.6837
8	8.95833	TRUE	79	1a	Audio	-35.87	-35.6201
8	8.95833	TRUE	80	1a	Visual	31.957	31.1178
8	8.95833	TRUE	81	1a	Both	-34.565	-37.6837
8	8.95833	TRUE	82	1a	Audio	-43.696	-42.655
8	8.95833	TRUE	83	1a	Visual	41.087	32.8999
8	8.95833	TRUE	84	1a	Both	-30.652	-43.1709
8	8.95833	TRUE	85	1a	Audio	20.217	34.3069
8	8.95833	TRUE	86	1a	Visual	-7.174	25.7243
8	8.95833	TRUE	87	1a	Both	-33.261	-39.888
8	8.95833	TRUE	88	1a	Audio	-3.261	-43.4992
8	8.95833	TRUE	89	1a	Visual	5.87	0.539344
8	8.95833	TRUE	90	1a	Both	-37.174	-44.3903
8	8.95833	TRUE	91	1a	Audio	7.174	-39.3252
8	8.95833	TRUE	92	1a	Visual	-31.957	-45
8	8.95833	TRUE	93	1a	Both	34.565	42.3736
8	8.95833	TRUE	94	1a	Audio	3.261	-42.5143
8	8.95833	TRUE	95	1a	Visual	-20.217	-41.9046
8	8.95833	TRUE	96	1a	Both	-15	-35.7608
8	8.95833	TRUE	97	1a	Audio	39.783	39.9818
8	8.95833	TRUE	98	1a	Visual	-3.261	-40.9667
8	8.95833	TRUE	99	1a	Both	0.652	3.58781
8	8.95833	TRUE	100	1a	Audio	-38.478	-32.2434
8	8.95833	TRUE	101	1a	Visual	21.522	0.351745
8	8.95833	TRUE	102	1a	Both	-39.783	-44.7655
8	8.95833	TRUE	103	1a	Audio	-1.957	-37.1678
8	8.95833	TRUE	104	1a	Visual	20.217	-0.0234479
8	8.95833	TRUE	105	1a	Both	-9.783	-31.7275
8	8.95833	TRUE	106	1a	Audio	38.478	24.5988
8	8.95833	TRUE	107	1a	Visual	24.13	37.4492
8	8.95833	TRUE	108	1a	Both	8.478	-21.1282
8	8.95833	TRUE	109	1a	Audio	5.87	29.4763
8	8.95833	TRUE	110	1a	Visual	-13.696	-29.7577
8	8.95833	TRUE	111	1a	Both	15	20.5185
8	8.95833	TRUE	112	1a	Audio	-29.348	-0.492443
8	8.95833	TRUE	113	1a	Visual	-4.565	-24.5987
8	8.95833	TRUE	114	1a	Both	-20.217	-41.8577
8	8.95833	TRUE	115	1a	Audio	30.652	41.248
8	8.95833	TRUE	116	1a	Visual	-30.652	-34.2131
8	8.95833	TRUE	117	1a	Both	-38.478	-36.7457
8	8.95833	TRUE	118	1a	Audio	1.957	38.7155
8	8.95833	TRUE	119	1a	Visual	-25.435	-37.4023
8	8.95833	TRUE	120	1a	Both	22.826	19.346
8	8.95833	TRUE	121	1a	Audio	42.391	27.9755
8	8.95833	TRUE	122	1a	Visual	25.435	14.1871
8	8.95833	TRUE	123	1a	Both	43.696	28.0224
8	8.95833	TRUE	124	1a	Audio	-15	-44.8593
8	8.95833	TRUE	125	1a	Visual	8.478	-36.4174
8	8.95833	TRUE	126	1a	Both	-45	-43.6868
8	8.95833	TRUE	127	1a	Audio	-25.435	-36.1829
8	8.95833	TRUE	128	1a	Visual	34.565	42.1391
8	8.95833	TRUE	129	1a	Both	31.957	33.1813
8	8.95833	TRUE	130	1a	Audio	12.391	32.6186
8	8.95833	TRUE	131	1a	Visual	-26.739	-37.7775
8	8.95833	TRUE	132	1a	Both	9.783	17.1417
8	8.95833	TRUE	133	1a	Audio	43.696	41.0604
8	8.95833	TRUE	134	1a	Visual	-11.087	3.8223
8	8.95833	TRUE	135	1a	Both	-1.957	20.0026
8	8.95833	TRUE	136	1a	Audio	29.348	-27.3658
8	8.95833	TRUE	137	1a	Visual	22.826	30.0391
8	8.95833	TRUE	138	1a	Both	-18.913	-17.0479
8	8.95833	TRUE	139	1a	Audio	-31.957	-45
8	8.95833	TRUE	140	1a	Visual	3.261	3.35331
8	8.95833	TRUE	141	1a	Both	33.261	32.3841
8	8.95833	TRUE	142	1a	Audio	-26.739	-29.8046
8	8.95833	TRUE	143	1a	Visual	-43.696	-45
8	8.95833	TRUE	144	1a	Both	-35.87	-27.1313
8	8.95833	TRUE	145	1a	Audio	37.174	37.3554
8	8.95833	TRUE	146	1a	Visual	-39.783	-39.888
8	8.95833	TRUE	147	1a	Both	-29.348	0.0234506
8	8.95833	TRUE	148	1a	Audio	-13.696	-27.2251
8	8.95833	TRUE	149	1a	Visual	-12.391	-24.6926
8	8.95833	TRUE	150	1a	Both	-0.652	-25.9119
8	8.95833	TRUE	151	1a	Audio	21.522	25.865
8	8.95833	TRUE	152	1a	Visual	7.174	17.7045
8	8.95833	TRUE	153	1a	Both	16.304	22.3476
8	8.95833	TRUE	154	1a	Audio	-30.652	-29.7108
8	8.95833	TRUE	155	1a	Visual	-37.174	9.07504
8	8.95833	TRUE	156	1a	Both	-21.522	-18.5018
8	8.95833	TRUE	157	1a	Audio	18.913	22.2538
8	8.95833	TRUE	158	1a	Visual	-45	-45
8	8.95833	TRUE	159	1a	Both	-17.609	-17.4231
8	8.95833	TRUE	160	1a	Audio	-5.87	-31.2116
8	8.95833	TRUE	161	1a	Visual	-42.391	-44.1558
8	8.95833	TRUE	162	1a	Both	-43.696	-27.6941
8	8.95833	TRUE	163	1a	Audio	-17.609	-37.0271
8	8.95833	TRUE	164	1a	Visual	37.174	18.2673
8	8.95833	TRUE	165	1a	Both	-4.565	-19.6274
8	8.95833	TRUE	166	1a	Audio	-37.174	-27.3658
8	8.95833	TRUE	167	1a	Visual	-16.304	7.43356
8	8.95833	TRUE	168	1a	Both	-7.174	-14.9844
8	8.95833	TRUE	169	1a	Audio	34.565	34.6352
8	8.95833	TRUE	170	1a	Visual	0.652	-1.28973
8	8.95833	TRUE	171	1a	Both	35.87	38.6686
8	8.95833	TRUE	172	1a	Audio	26.739	13.0615
8	8.95833	TRUE	173	1a	Visual	33.261	29.7577
8	8.95833	TRUE	174	1a	Both	-42.391	-41.1073
8	8.95833	TRUE	175	1a	Audio	25.435	38.3872
8	8.95833	TRUE	176	1a	Visual	12.391	-1.05523
8	8.95833	TRUE	177	1a	Both	-25.435	-24.2705
8	8.95833	TRUE	178	1a	Audio	24.13	31.7744
8	8.95833	TRUE	179	1a	Visual	17.609	-25.0677
8	8.95833	TRUE	180	1a	Both	7.174	12.5925
8	8.95833	TRUE	181	1a	Audio	45	44.5779
8	8.95833	TRUE	182	1a	Visual	-8.478	-32.9468
8	8.95833	TRUE	183	1a	Both	45	40.4977
8	8.95833	TRUE	184	1a	Audio	-41.087	-35.0573
8	8.95833	TRUE	185	1a	Visual	38.478	41.2949
8	8.95833	TRUE	186	1a	Both	42.391	35.6201
8	8.95833	TRUE	187	1a	Audio	-24.13	-38.1527
8	8.95833	TRUE	188	1a	Visual	9.783	17.3762
8	8.95833	TRUE	189	1a	Both	-31.957	-41.5294
8	8.95833	TRUE	190	1a	Audio	-34.565	-39.6066
8	8.95833	TRUE	191	1a	Visual	-24.13	-7.94945
8	8.95833	TRUE	192	1a	Both	24.13	15.172
8	8.95833	TRUE	193	1a	Audio	22.826	30.5081
8	8.95833	TRUE	194	1a	Visual	-28.043	-39.3721
8	8.95833	TRUE	195	1a	Both	-12.391	26.0995
8	8.95833	TRUE	196	1a	Audio	0.652	-9.63783
8	8.95833	TRUE	197	1a	Visual	30.652	19.8619
8	8.95833	TRUE	198	1a	Both	12.391	17.8921
8	8.95833	TRUE	199	1a	Audio	-45	-41.5294
8	8.95833	TRUE	200	1a	Visual	39.783	29.7577
8	8.95833	TRUE	201	1a	Both	41.087	39.7942
8	8.95833	TRUE	202	1a	Audio	-12.391	-39.7004
8	8.95833	TRUE	203	1a	Visual	11.087	18.6425
8	8.95833	TRUE	204	1a	Both	28.043	-32.853
8	8.95833	TRUE	205	1a	Audio	-33.261	-43.0302
8	8.95833	TRUE	206	1a	Visual	-21.522	-24.1298
8	8.95833	TRUE	207	1a	Both	-22.826	-40.7791
8	8.95833	TRUE	208	1a	Audio	41.087	42.7957
8	8.95833	TRUE	209	1a	Visual	-41.087	-42.7488
8	8.95833	TRUE	210	1a	Both	21.522	35.3856
8	8.95833	TRUE	211	1a	Audio	33.261	42.1391
8	8.95833	TRUE	212	1a	Visual	42.391	39.2314
8	8.95833	TRUE	213	1a	Both	4.565	-0.539344
8	8.95833	TRUE	214	1a	Audio	-39.783	-38.4341
8	8.95833	TRUE	215	1a	Visual	45	23.4732
8	8.95833	TRUE	216	1a	Both	-11.087	-1.66493
8	8.95833	TRUE	217	1a	Audio	-9.783	-39.2314
8	8.95833	TRUE	218	1a	Visual	1.957	1.43043
8	8.95833	TRUE	219	1a	Both	-5.87	-39.8411
8	8.95833	TRUE	220	1a	Audio	13.696	32.8061
8	8.95833	TRUE	221	1a	Visual	29.348	2.36842
8	8.95833	TRUE	222	1a	Both	26.739	18.2673
8	8.95833	TRUE	223	1a	Audio	4.565	23.7546
8	8.95833	TRUE	224	1a	Visual	18.913	3.8692
8	8.95833	TRUE	225	1a	Both	39.783	43.1709
8	8.95833	TRUE	226	1a	Audio	28.043	38.6686
8	8.95833	TRUE	227	1a	Visual	-5.87	-8.69984
8	8.95833	TRUE	228	1a	Both	-8.478	-10.1068
8	8.95833	TRUE	229	1a	Audio	35.87	31.493
8	8.95833	TRUE	230	1a	Visual	-0.652	-9.16884
8	8.95833	TRUE	231	1a	Both	5.87	-6.49557
8	8.95833	TRUE	232	1a	Audio	-0.652	28.3507
8	8.95833	TRUE	233	1a	Visual	13.696	16.2507
8	8.95833	TRUE	234	1a	Both	-28.043	-41.7639
8	8.95833	TRUE	235	1a	Audio	9.783	26.9906
8	8.95833	TRUE	236	1a	Visual	-29.348	-43.4054
8	8.95833	TRUE	237	1a	Both	13.696	23.9422
8	8.95833	TRUE	238	1a	Audio	-8.478	-33.5096
8	8.95833	TRUE	239	1a	Visual	26.739	26.9906
8	8.95833	TRUE	240	1a	Both	29.348	24.7863
9	8.20833	TRUE	1	1a	Audio	-12.857	-2.27462
9	8.20833	TRUE	2	1a	Visual	-32.143	-22.5352
9	8.20833	TRUE	3	1a	Audio	38.571	-2.04013
9	8.20833	TRUE	4	1a	Visual	19.286	32.1027
9	8.20833	TRUE	5	1a	Audio	6.429	15.8755
9	8.20833	TRUE	6	1a	Visual	25.714	45
9	8.20833	TRUE	7	1a	Audio	0	22.629
9	8.20833	TRUE	8	1a	Visual	-25.714	-23.0042
9	8.20833	TRUE	9	1a	Audio	-32.143	18.0797
9	8.20833	TRUE	10	1a	Visual	-6.429	-28.4445
9	8.20833	TRUE	11	1a	Audio	12.857	-5.41688
9	8.20833	TRUE	12	1a	Visual	38.571	29.5701
9	8.20833	TRUE	13	1a	Audio	32.143	-13.6712
9	8.20833	TRUE	14	1a	Visual	-38.571	-34.0255
9	8.20833	TRUE	15	1a	Audio	19.286	6.73007
9	8.20833	TRUE	16	1a	Visual	-45	-36.605
9	8.20833	TRUE	17	1a	Audio	45	22.0193
9	8.20833	TRUE	18	1a	Visual	32.143	29.8515
9	8.20833	TRUE	19	1a	Audio	-45	-45
9	8.20833	TRUE	20	1a	Visual	6.429	20.4247
9	8.20833	TRUE	21	1a	Audio	-19.286	-19.9088
9	8.20833	TRUE	22	1a	Visual	45	44.0151
9	8.20833	TRUE	23	1a	Audio	-6.429	34.1662
9	8.20833	TRUE	24	1a	Visual	12.857	35.3387
9	8.20833	TRUE	25	1a	Audio	-25.714	15.2189
9	8.20833	TRUE	26	1a	Visual	-12.857	-23.2387
9	8.20833	TRUE	27	1a	Audio	25.714	18.2204
9	8.20833	TRUE	28	1a	Visual	0	-16.9541
9	8.20833	TRUE	29	1a	Audio	-38.571	-25.0677
9	8.20833	TRUE	30	1a	Visual	-19.286	-17.6107
9	8.20833	TRUE	31	1a	Audio	1.957	30.1329
9	8.20833	TRUE	32	1a	Visual	0.652	-6.63627
9	8.20833	TRUE	33	1a	Both	-12.391	-9.54403
9	8.20833	TRUE	34	1a	Audio	7.174	44.4841
9	8.20833	TRUE	35	1a	Visual	-29.348	-24.1767
9	8.20833	TRUE	36	1a	Both	18.913	28.1631
9	8.20833	TRUE	37	1a	Audio	3.261	27.4596
9	8.20833	TRUE	38	1a	Visual	-18.913	-16.2976
9	8.20833	TRUE	39	1a	Both	-1.957	-2.36842
9	8.20833	TRUE	40	1a	Audio	28.043	32.0558
9	8.20833	TRUE	41	1a	Visual	25.435	25.5367
9	8.20833	TRUE	42	1a	Both	-34.565	-23.9891
9	8.20833	TRUE	43	1a	Audio	16.304	26.9906
9	8.20833	TRUE	44	1a	Visual	-28.043	-20.5185
9	8.20833	TRUE	45	1a	Both	-38.478	-28.7728
9	8.20833	TRUE	46	1a	Audio	15	29.8515
9	8.20833	TRUE	47	1a	Visual	41.087	15.2189
9	8.20833	TRUE	48	1a	Both	33.261	25.865
9	8.20833	TRUE	49	1a	Audio	18.913	27.9286
9	8.20833	TRUE	50	1a	Visual	-17.609	-26.6154
9	8.20833	TRUE	51	1a	Both	3.261	-2.83742
9	8.20833	TRUE	52	1a	Audio	-45	-11.9359
9	8.20833	TRUE	53	1a	Visual	-4.565	1.05524
9	8.20833	TRUE	54	1a	Both	-22.826	-19.3929
9	8.20833	TRUE	55	1a	Audio	-25.435	25.5367
9	8.20833	TRUE	56	1a	Visual	-22.826	-4.80719
9	8.20833	TRUE	57	1a	Both	16.304	11.42
9	8.20833	TRUE	58	1a	Audio	-3.261	9.68473
9	8.20833	TRUE	59	1a	Visual	1.957	-1.80563
9	8.20833	TRUE	60	1a	Both	-30.652	-13.6712
9	8.20833	TRUE	61	1a	Audio	-18.913	20.284
9	8.20833	TRUE	62	1a	Visual	-16.304	-18.3611
9	8.20833	TRUE	63	1a	Both	7.174	7.90255
9	8.20833	TRUE	64	1a	Audio	24.13	8.41845
9	8.20833	TRUE	65	1a	Visual	20.217	20.7999
9	8.20833	TRUE	66	1a	Both	39.783	35.3856
9	8.20833	TRUE	67	1a	Audio	-39.783	-37.1678
9	8.20833	TRUE	68	1a	Visual	-21.522	-12.9208
9	8.20833	TRUE	69	1a	Both	5.87	0.633143
9	8.20833	TRUE	70	1a	Audio	-9.783	33.5565
9	8.20833	TRUE	71	1a	Visual	22.826	18.5018
9	8.20833	TRUE	72	1a	Both	-4.565	1.52423
9	8.20833	TRUE	73	1a	Audio	-1.957	33.1344
9	8.20833	TRUE	74	1a	Visual	39.783	45
9	8.20833	TRUE	75	1a	Both	-8.478	-4.85409
9	8.20833	TRUE	76	1a	Audio	25.435	43.8275
9	8.20833	TRUE	77	1a	Visual	-30.652	-20.0964
9	8.20833	TRUE	78	1a	Both	9.783	9.30954
9	8.20833	TRUE	79	1a	Audio	20.217	9.77853
9	8.20833	TRUE	80	1a	Visual	-0.652	7.15216
9	8.20833	TRUE	81	1a	Both	41.087	39.6535
9	8.20833	TRUE	82	1a	Audio	45	29.3825
9	8.20833	TRUE	83	1a	Visual	34.565	45
9	8.20833	TRUE	84	1a	Both	-16.304	-19.5336
9	8.20833	TRUE	85	1a	Audio	26.739	-18.9708
9	8.20833	TRUE	86	1a	Visual	-11.087	-11.9359
9	8.20833	TRUE	87	1a	Both	29.348	28.3038
9	8.20833	TRUE	88	1a	Audio	-5.87	26.3809
9	8.20833	TRUE	89	1a	Visual	12.391	22.16
9	8.20833	TRUE	90	1a	Both	-18.913	-21.9255
9	8.20833	TRUE	91	1a	Audio	34.565	-16.7196
9	8.20833	TRUE	92	1a	Visual	38.478	43.593
9	8.20833	TRUE	93	1a	Both	1.957	0.0234506
9	8.20833	TRUE	94	1a	Audio	-0.652	-15.6879
9	8.20833	TRUE	95	1a	Visual	-26.739	-26.4747
9	8.20833	TRUE	96	1a	Both	-11.087	-6.07348
9	8.20833	TRUE	97	1a	Audio	-12.391	22.0193
9	8.20833	TRUE	98	1a	Visual	17.609	23.0511
9	8.20833	TRUE	99	1a	Both	37.174	44.8124
9	8.20833	TRUE	100	1a	Audio	-15	30.555
9	8.20833	TRUE	101	1a	Visual	-43.696	-29.0542
9	8.20833	TRUE	102	1a	Both	-28.043	-34.8697
9	8.20833	TRUE	103	1a	Audio	8.478	12.0297
9	8.20833	TRUE	104	1a	Visual	-39.783	-25.1615
9	8.20833	TRUE	105	1a	Both	17.609	29.7108
9	8.20833	TRUE	106	1a	Audio	-11.087	25.8181
9	8.20833	TRUE	107	1a	Visual	-13.696	-15.1251
9	8.20833	TRUE	108	1a	Both	-15	-13.8588
9	8.20833	TRUE	109	1a	Audio	39.783	35.7608
9	8.20833	TRUE	110	1a	Visual	-8.478	-8.51225
9	8.20833	TRUE	111	1a	Both	15	25.9588
9	8.20833	TRUE	112	1a	Audio	22.826	24.5049
9	8.20833	TRUE	113	1a	Visual	-1.957	-2.93121
9	8.20833	TRUE	114	1a	Both	-25.435	-22.8166
9	8.20833	TRUE	115	1a	Audio	-24.13	26.0526
9	8.20833	TRUE	116	1a	Visual	13.696	26.9437
9	8.20833	TRUE	117	1a	Both	26.739	45
9	8.20833	TRUE	118	1a	Audio	0.652	16.6727
9	8.20833	TRUE	119	1a	Visual	11.087	8.79364
9	8.20833	TRUE	120	1a	Both	-43.696	-37.4492
9	8.20833	TRUE	121	1a	Audio	-29.348	-11.4669
9	8.20833	TRUE	122	1a	Visual	21.522	36.8395
9	8.20833	TRUE	123	1a	Both	-41.087	-37.1209
9	8.20833	TRUE	124	1a	Audio	31.957	32.3372
9	8.20833	TRUE	125	1a	Visual	43.696	44.4841
9	8.20833	TRUE	126	1a	Both	-37.174	-35.9484
9	8.20833	TRUE	127	1a	Audio	-37.174	-32.4779
9	8.20833	TRUE	128	1a	Visual	-12.391	-5.83898
9	8.20833	TRUE	129	1a	Both	34.565	43.1709
9	8.20833	TRUE	130	1a	Audio	13.696	34.26
9	8.20833	TRUE	131	1a	Visual	26.739	26.6154
9	8.20833	TRUE	132	1a	Both	31.957	40.0756
9	8.20833	TRUE	133	1a	Audio	17.609	28.4914
9	8.20833	TRUE	134	1a	Visual	-31.957	-29.5232
9	8.20833	TRUE	135	1a	Both	38.478	43.593
9	8.20833	TRUE	136	1a	Audio	-8.478	-12.1704
9	8.20833	TRUE	137	1a	Visual	30.652	44.9531
9	8.20833	TRUE	138	1a	Both	-39.783	-45
9	8.20833	TRUE	139	1a	Audio	29.348	-26.2871
9	8.20833	TRUE	140	1a	Visual	35.87	43.9213
9	8.20833	TRUE	141	1a	Both	21.522	18.4549
9	8.20833	TRUE	142	1a	Audio	42.391	17.939
9	8.20833	TRUE	143	1a	Visual	-35.87	-36.605
9	8.20833	TRUE	144	1a	Both	-24.13	-13.6243
9	8.20833	TRUE	145	1a	Audio	-22.826	-0.0234479
9	8.20833	TRUE	146	1a	Visual	-45	-44.8124
9	8.20833	TRUE	147	1a	Both	-13.696	-9.30953
9	8.20833	TRUE	148	1a	Audio	-7.174	3.7285
9	8.20833	TRUE	149	1a	Visual	5.87	1.66493
9	8.20833	TRUE	150	1a	Both	11.087	3.21261
9	8.20833	TRUE	151	1a	Audio	-30.652	18.5018
9	8.20833	TRUE	152	1a	Visual	15	21.9255
9	8.20833	TRUE	153	1a	Both	-17.609	-11.889
9	8.20833	TRUE	154	1a	Audio	-13.696	-8.60604
9	8.20833	TRUE	155	1a	Visual	-24.13	-16.9072
9	8.20833	TRUE	156	1a	Both	-5.87	-2.18082
9	8.20833	TRUE	157	1a	Audio	11.087	-2.46222
9	8.20833	TRUE	158	1a	Visual	28.043	26.8499
9	8.20833	TRUE	159	1a	Both	-0.652	4.99479
9	8.20833	TRUE	160	1a	Audio	43.696	12.0297
9	8.20833	TRUE	161	1a	Visual	4.565	3.68161
9	8.20833	TRUE	162	1a	Both	13.696	7.01146
9	8.20833	TRUE	163	1a	Audio	-43.696	-32.1027
9	8.20833	TRUE	164	1a	Visual	-25.435	-5.97968
9	8.20833	TRUE	165	1a	Both	-42.391	-44.5779
9	8.20833	TRUE	166	1a	Audio	38.478	-43.2647
9	8.20833	TRUE	167	1a	Visual	8.478	8.09015
9	8.20833	TRUE	168	1a	Both	-21.522	-11.0448
9	8.20833	TRUE	169	1a	Audio	35.87	26.0526
9	8.20833	TRUE	170	1a	Visual	-33.261	-24.6456
9	8.20833	TRUE	171	1a	Both	0.652	-0.351745
9	8.20833	TRUE	172	1a	Audio	-35.87	-6.68317
9	8.20833	TRUE	173	1a	Visual	16.304	9.59093
9	8.20833	TRUE	174	1a	Both	4.565	-2.93121
9	8.20833	TRUE	175	1a	Audio	-21.522	-17.001
9	8.20833	TRUE	176	1a	Visual	29.348	27.6941
9	8.20833	TRUE	177	1a	Both	-45	-26.1464
9	8.20833	TRUE	178	1a	Audio	30.652	-28.5852
9	8.20833	TRUE	179	1a	Visual	-20.217	-10.013
9	8.20833	TRUE	180	1a	Both	43.696	43.4992
9	8.20833	TRUE	181	1a	Audio	-31.957	-45
9	8.20833	TRUE	182	1a	Visual	-9.783	-7.80875
9	8.20833	TRUE	183	1a	Both	-3.261	-3.8223
9	8.20833	TRUE	184	1a	Audio	-4.565	-5.41688
9	8.20833	TRUE	185	1a	Visual	37.174	41.248
9	8.20833	TRUE	186	1a	Both	25.435	38.1058
9	8.20833	TRUE	187	1a	Audio	37.174	20.2371
9	8.20833	TRUE	188	1a	Visual	18.913	16.11
9	8.20833	TRUE	189	1a	Both	-31.957	-28.4914
9	8.20833	TRUE	190	1a	Audio	-34.565	-26.8499
9	8.20833	TRUE	191	1a	Visual	42.391	45
9	8.20833	TRUE	192	1a	Both	22.826	19.346
9	8.20833	TRUE	193	1a	Audio	4.565	16.4851
9	8.20833	TRUE	194	1a	Visual	33.261	23.2856
9	8.20833	TRUE	195	1a	Both	24.13	5.74518
9	8.20833	TRUE	196	1a	Audio	-42.391	-20.8468
9	8.20833	TRUE	197	1a	Visual	-38.478	-8.09015
9	8.20833	TRUE	198	1a	Both	28.043	13.3429
9	8.20833	TRUE	199	1a	Audio	-20.217	13.2491
9	8.20833	TRUE	200	1a	Visual	-42.391	-38.4341
9	8.20833	TRUE	201	1a	Both	-26.739	-31.3523
9	8.20833	TRUE	202	1a	Audio	41.087	-17.3293
9	8.20833	TRUE	203	1a	Visual	-5.87	-4.4789
9	8.20833	TRUE	204	1a	Both	-33.261	-9.12194
9	8.20833	TRUE	205	1a	Audio	21.522	22.3945
9	8.20833	TRUE	206	1a	Visual	31.957	23.4263
9	8.20833	TRUE	207	1a	Both	-29.348	-18.2673
9	8.20833	TRUE	208	1a	Audio	-38.478	-26.4747
9	8.20833	TRUE	209	1a	Visual	3.261	1.38353
9	8.20833	TRUE	210	1a	Both	-7.174	-0.351745
9	8.20833	TRUE	211	1a	Audio	12.391	-4.2913
9	8.20833	TRUE	212	1a	Visual	-15	-4.52579
9	8.20833	TRUE	213	1a	Both	35.87	44.6717
9	8.20833	TRUE	214	1a	Audio	5.87	33.791
9	8.20833	TRUE	215	1a	Visual	9.783	0.164149
9	8.20833	TRUE	216	1a	Both	30.652	18.3611
9	8.20833	TRUE	217	1a	Audio	-26.739	-26.9906
9	8.20833	TRUE	218	1a	Visual	-34.565	-30.5081
9	8.20833	TRUE	219	1a	Both	12.391	1.43043
9	8.20833	TRUE	220	1a	Audio	-17.609	-5.18239
9	8.20833	TRUE	221	1a	Visual	-3.261	-4.6196
9	8.20833	TRUE	222	1a	Both	-9.783	-7.62116
9	8.20833	TRUE	223	1a	Audio	-28.043	-6.44867
9	8.20833	TRUE	224	1a	Visual	-41.087	-35.3387
9	8.20833	TRUE	225	1a	Both	-35.87	-31.3992
9	8.20833	TRUE	226	1a	Audio	33.261	-12.8739
9	8.20833	TRUE	227	1a	Visual	-37.174	-29.8046
9	8.20833	TRUE	228	1a	Both	20.217	25.7712
9	8.20833	TRUE	229	1a	Audio	-16.304	18.8301
9	8.20833	TRUE	230	1a	Visual	45	44.8124
9	8.20833	TRUE	231	1a	Both	45	36.5112
9	8.20833	TRUE	232	1a	Audio	-41.087	-29.9922
9	8.20833	TRUE	233	1a	Visual	7.174	5.79208
9	8.20833	TRUE	234	1a	Both	8.478	3.6347
9	8.20833	TRUE	235	1a	Audio	9.783	1.89943
9	8.20833	TRUE	236	1a	Visual	-7.174	-2.74362
9	8.20833	TRUE	237	1a	Both	-20.217	-10.1068
9	8.20833	TRUE	238	1a	Audio	-33.261	-11.9359
9	8.20833	TRUE	239	1a	Visual	24.13	20.753
9	8.20833	TRUE	240	1a	Both	42.391	45
10	8.375	TRUE	1	1a	Audio	-45	-39.419
10	8.375	TRUE	2	1a	Visual	-45	-18.1266
10	8.375	TRUE	3	1a	Audio	-38.571	-41.2011
10	8.375	TRUE	4	1a	Visual	12.857	4.47889
10	8.375	TRUE	5	1a	Audio	25.714	20.3309
10	8.375	TRUE	6	1a	Visual	-25.714	-7.85565
10	8.375	TRUE	7	1a	Audio	45	31.5868
10	8.375	TRUE	8	1a	Visual	0	-10.5758
10	8.375	TRUE	9	1a	Audio	19.286	33.5096
10	8.375	TRUE	10	1a	Visual	-32.143	-29.5232
10	8.375	TRUE	11	1a	Audio	32.143	35.0104
10	8.375	TRUE	12	1a	Visual	19.286	27.0844
10	8.375	TRUE	13	1a	Audio	-32.143	-39.2314
10	8.375	TRUE	14	1a	Visual	38.571	27.2251
10	8.375	TRUE	15	1a	Audio	-25.714	-34.8697
10	8.375	TRUE	16	1a	Visual	-6.429	4.5258
10	8.375	TRUE	17	1a	Audio	12.857	38.7624
10	8.375	TRUE	18	1a	Visual	25.714	17.6107
10	8.375	TRUE	19	1a	Audio	6.429	-34.3538
10	8.375	TRUE	20	1a	Visual	32.143	25.2553
10	8.375	TRUE	21	1a	Audio	-6.429	-38.1058
10	8.375	TRUE	22	1a	Visual	-38.571	-26.1933
10	8.375	TRUE	23	1a	Audio	0	-18.8301
10	8.375	TRUE	24	1a	Visual	6.429	-1.52423
10	8.375	TRUE	25	1a	Audio	38.571	33.9786
10	8.375	TRUE	26	1a	Visual	-19.286	-30.6019
10	8.375	TRUE	27	1a	Audio	-12.857	-26.334
10	8.375	TRUE	28	1a	Visual	45	26.803
10	8.375	TRUE	29	1a	Audio	-19.286	-32.3841
10	8.375	TRUE	30	1a	Visual	-12.857	-24.5519
10	8.375	TRUE	31	1a	Audio	25.435	31.5868
10	8.375	TRUE	32	1a	Visual	-41.087	-39.9818
10	8.375	TRUE	33	1a	Both	38.478	39.888
10	8.375	TRUE	34	1a	Audio	-33.261	-37.2616
10	8.375	TRUE	35	1a	Visual	34.565	29.5701
10	8.375	TRUE	36	1a	Both	-9.783	1.57113
10	8.375	TRUE	37	1a	Audio	3.261	-10.4351
10	8.375	TRUE	38	1a	Visual	17.609	18.7363
10	8.375	TRUE	39	1a	Both	-39.783	-32.9
10	8.375	TRUE	40	1a	Audio	37.174	36.6519
10	8.375	TRUE	41	1a	Visual	-43.696	-29.3825
10	8.375	TRUE	42	1a	Both	42.391	39.8411
10	8.375	TRUE	43	1a	Audio	-35.87	-36.2298
10	8.375	TRUE	44	1a	Visual	-28.043	-19.2991
10	8.375	TRUE	45	1a	Both	3.261	2.18082
10	8.375	TRUE	46	1a	Audio	24.13	-32.3372
10	8.375	TRUE	47	1a	Visual	29.348	22.4414
10	8.375	TRUE	48	1a	Both	13.696	-0.961438
10	8.375	TRUE	49	1a	Audio	26.739	30.0391
10	8.375	TRUE	50	1a	Visual	24.13	28.5383
10	8.375	TRUE	51	1a	Both	21.522	14.2809
10	8.375	TRUE	52	1a	Audio	-3.261	-1.00834
10	8.375	TRUE	53	1a	Visual	28.043	34.8697
10	8.375	TRUE	54	1a	Both	11.087	-3.11881
10	8.375	TRUE	55	1a	Audio	12.391	-39.419
10	8.375	TRUE	56	1a	Visual	-1.957	-2.46222
10	8.375	TRUE	57	1a	Both	24.13	31.1178
10	8.375	TRUE	58	1a	Audio	20.217	-10.8103
10	8.375	TRUE	59	1a	Visual	15	18.5956
10	8.375	TRUE	60	1a	Both	-30.652	-29.9453
10	8.375	TRUE	61	1a	Audio	45	21.5972
10	8.375	TRUE	62	1a	Visual	3.261	-26.0057
10	8.375	TRUE	63	1a	Both	-28.043	-8.88744
10	8.375	TRUE	64	1a	Audio	-42.391	-28.679
10	8.375	TRUE	65	1a	Visual	-29.348	-8.74674
10	8.375	TRUE	66	1a	Both	-11.087	-15.9224
10	8.375	TRUE	67	1a	Audio	-13.696	20.6592
10	8.375	TRUE	68	1a	Visual	-25.435	-15.4065
10	8.375	TRUE	69	1a	Both	-8.478	-37.5899
10	8.375	TRUE	70	1a	Audio	30.652	24.6925
10	8.375	TRUE	71	1a	Visual	38.478	30.9302
10	8.375	TRUE	72	1a	Both	-0.652	-1.33664
10	8.375	TRUE	73	1a	Audio	-41.087	35.5263
10	8.375	TRUE	74	1a	Visual	-13.696	-15.9224
10	8.375	TRUE	75	1a	Both	-20.217	11.5138
10	8.375	TRUE	76	1a	Audio	43.696	-12.0766
10	8.375	TRUE	77	1a	Visual	-24.13	-3.72851
10	8.375	TRUE	78	1a	Both	-21.522	11.42
10	8.375	TRUE	79	1a	Audio	7.174	-32.5717
10	8.375	TRUE	80	1a	Visual	-26.739	14.703
10	8.375	TRUE	81	1a	Both	-13.696	-20.8937
10	8.375	TRUE	82	1a	Audio	39.783	26.9906
10	8.375	TRUE	83	1a	Visual	21.522	16.8134
10	8.375	TRUE	84	1a	Both	-7.174	-8.13705
10	8.375	TRUE	85	1a	Audio	-25.435	-36.9333
10	8.375	TRUE	86	1a	Visual	-11.087	19.4398
10	8.375	TRUE	87	1a	Both	-26.739	-34.0724
10	8.375	TRUE	88	1a	Audio	0.652	-33.6034
10	8.375	TRUE	89	1a	Visual	18.913	23.6608
10	8.375	TRUE	90	1a	Both	33.261	31.3523
10	8.375	TRUE	91	1a	Audio	15	25.2553
10	8.375	TRUE	92	1a	Visual	20.217	43.2647
10	8.375	TRUE	93	1a	Both	-15	-23.8484
10	8.375	TRUE	94	1a	Audio	5.87	14.5623
10	8.375	TRUE	95	1a	Visual	30.652	13.0146
10	8.375	TRUE	96	1a	Both	-16.304	-17.3293
10	8.375	TRUE	97	1a	Audio	9.783	12.1235
10	8.375	TRUE	98	1a	Visual	-34.565	-34.5883
10	8.375	TRUE	99	1a	Both	4.565	11.5138
10	8.375	TRUE	100	1a	Audio	41.087	31.7275
10	8.375	TRUE	101	1a	Visual	33.261	29.8046
10	8.375	TRUE	102	1a	Both	-4.565	-16.6258
10	8.375	TRUE	103	1a	Audio	-20.217	-22.0193
10	8.375	TRUE	104	1a	Visual	-17.609	14.5154
10	8.375	TRUE	105	1a	Both	25.435	5.32308
10	8.375	TRUE	106	1a	Audio	42.391	-30.4612
10	8.375	TRUE	107	1a	Visual	-4.565	-2.18082
10	8.375	TRUE	108	1a	Both	-22.826	-16.2976
10	8.375	TRUE	109	1a	Audio	34.565	16.7196
10	8.375	TRUE	110	1a	Visual	1.957	0.539344
10	8.375	TRUE	111	1a	Both	5.87	14.6561
10	8.375	TRUE	112	1a	Audio	-21.522	-33.1344
10	8.375	TRUE	113	1a	Visual	12.391	13.7181
10	8.375	TRUE	114	1a	Both	35.87	15.5003
10	8.375	TRUE	115	1a	Audio	-1.957	-35.0573
10	8.375	TRUE	116	1a	Visual	-22.826	-34.5883
10	8.375	TRUE	117	1a	Both	15	12.4049
10	8.375	TRUE	118	1a	Audio	-0.652	-23.9422
10	8.375	TRUE	119	1a	Visual	25.435	18.7832
10	8.375	TRUE	120	1a	Both	43.696	30.086
10	8.375	TRUE	121	1a	Audio	-15	-15.8755
10	8.375	TRUE	122	1a	Visual	-15	-14.7968
10	8.375	TRUE	123	1a	Both	12.391	20.4716
10	8.375	TRUE	124	1a	Audio	17.609	-21.222
10	8.375	TRUE	125	1a	Visual	-38.478	-22.0193
10	8.375	TRUE	126	1a	Both	-25.435	-26.1933
10	8.375	TRUE	127	1a	Audio	-43.696	12.7801
10	8.375	TRUE	128	1a	Visual	35.87	12.4518
10	8.375	TRUE	129	1a	Both	18.913	17.1417
10	8.375	TRUE	130	1a	Audio	-29.348	20.284
10	8.375	TRUE	131	1a	Visual	5.87	-0.633141
10	8.375	TRUE	132	1a	Both	-42.391	-37.2616
10	8.375	TRUE	133	1a	Audio	-17.609	-32.6186
10	8.375	TRUE	134	1a	Visual	-9.783	1.61803
10	8.375	TRUE	135	1a	Both	-24.13	-27.6472
10	8.375	TRUE	136	1a	Audio	-4.565	16.2507
10	8.375	TRUE	137	1a	Visual	43.696	38.1058
10	8.375	TRUE	138	1a	Both	26.739	26.8968
10	8.375	TRUE	139	1a	Audio	4.565	13.3898
10	8.375	TRUE	140	1a	Visual	41.087	14.9844
10	8.375	TRUE	141	1a	Both	17.609	24.2236
10	8.375	TRUE	142	1a	Audio	-26.739	-36.7457
10	8.375	TRUE	143	1a	Visual	-8.478	-0.070349
10	8.375	TRUE	144	1a	Both	-5.87	-40.6384
10	8.375	TRUE	145	1a	Audio	33.261	30.0391
10	8.375	TRUE	146	1a	Visual	9.783	2.64982
10	8.375	TRUE	147	1a	Both	-31.957	-29.6639
10	8.375	TRUE	148	1a	Audio	-16.304	40.826
10	8.375	TRUE	149	1a	Visual	39.783	8.69984
10	8.375	TRUE	150	1a	Both	16.304	-1.71183
10	8.375	TRUE	151	1a	Audio	11.087	-41.717
10	8.375	TRUE	152	1a	Visual	-0.652	5.46378
10	8.375	TRUE	153	1a	Both	31.957	34.4007
10	8.375	TRUE	154	1a	Audio	-34.565	-40.7791
10	8.375	TRUE	155	1a	Visual	-7.174	-0.492443
10	8.375	TRUE	156	1a	Both	-29.348	-39.6066
10	8.375	TRUE	157	1a	Audio	-28.043	-39.3252
10	8.375	TRUE	158	1a	Visual	-30.652	-29.9922
10	8.375	TRUE	159	1a	Both	7.174	1.43043
10	8.375	TRUE	160	1a	Audio	29.348	18.877
10	8.375	TRUE	161	1a	Visual	11.087	3.9161
10	8.375	TRUE	162	1a	Both	20.217	21.5972
10	8.375	TRUE	163	1a	Audio	-22.826	-36.136
10	8.375	TRUE	164	1a	Visual	7.174	2.88431
10	8.375	TRUE	165	1a	Both	41.087	34.7759
10	8.375	TRUE	166	1a	Audio	-11.087	-21.5503
10	8.375	TRUE	167	1a	Visual	45	19.815
10	8.375	TRUE	168	1a	Both	29.348	23.0042
10	8.375	TRUE	169	1a	Audio	28.043	30.1798
10	8.375	TRUE	170	1a	Visual	26.739	24.5988
10	8.375	TRUE	171	1a	Both	39.783	29.4294
10	8.375	TRUE	172	1a	Audio	-45	-37.1209
10	8.375	TRUE	173	1a	Visual	-37.174	-43.7806
10	8.375	TRUE	174	1a	Both	8.478	0.586242
10	8.375	TRUE	175	1a	Audio	-31.957	-31.1647
10	8.375	TRUE	176	1a	Visual	-21.522	-10.9979
10	8.375	TRUE	177	1a	Both	28.043	3.68161
10	8.375	TRUE	178	1a	Audio	31.957	37.5899
10	8.375	TRUE	179	1a	Visual	-12.391	-2.41532
10	8.375	TRUE	180	1a	Both	30.652	34.729
10	8.375	TRUE	181	1a	Audio	35.87	33.4627
10	8.375	TRUE	182	1a	Visual	8.478	-0.211047
10	8.375	TRUE	183	1a	Both	-35.87	-37.8244
10	8.375	TRUE	184	1a	Audio	-30.652	-43.0771
10	8.375	TRUE	185	1a	Visual	-18.913	-8.55914
10	8.375	TRUE	186	1a	Both	-41.087	-36.0891
10	8.375	TRUE	187	1a	Audio	-5.87	-33.5565
10	8.375	TRUE	188	1a	Visual	-39.783	-12.8739
10	8.375	TRUE	189	1a	Both	0.652	0.070349
10	8.375	TRUE	190	1a	Audio	-18.913	-27.6003
10	8.375	TRUE	191	1a	Visual	13.696	17.0479
10	8.375	TRUE	192	1a	Both	37.174	37.5899
10	8.375	TRUE	193	1a	Audio	21.522	22.629
10	8.375	TRUE	194	1a	Visual	-5.87	-2.60292
10	8.375	TRUE	195	1a	Both	-1.957	-17.2355
10	8.375	TRUE	196	1a	Audio	38.478	35.9484
10	8.375	TRUE	197	1a	Visual	-31.957	-31.7744
10	8.375	TRUE	198	1a	Both	-43.696	-43.7337
10	8.375	TRUE	199	1a	Audio	-9.783	-26.4747
10	8.375	TRUE	200	1a	Visual	-45	-34.26
10	8.375	TRUE	201	1a	Both	-3.261	0.445544
10	8.375	TRUE	202	1a	Audio	-24.13	-34.3069
10	8.375	TRUE	203	1a	Visual	22.826	10.1537
10	8.375	TRUE	204	1a	Both	-37.174	-38.5279
10	8.375	TRUE	205	1a	Audio	-37.174	-36.4174
10	8.375	TRUE	206	1a	Visual	42.391	23.8015
10	8.375	TRUE	207	1a	Both	22.826	24.1767
10	8.375	TRUE	208	1a	Audio	-8.478	-25.1615
10	8.375	TRUE	209	1a	Visual	4.565	-0.633141
10	8.375	TRUE	210	1a	Both	-38.478	-39.888
10	8.375	TRUE	211	1a	Audio	-39.783	-41.5294
10	8.375	TRUE	212	1a	Visual	-42.391	-34.4476
10	8.375	TRUE	213	1a	Both	-45	-43.4992
10	8.375	TRUE	214	1a	Audio	16.304	-0.070349
10	8.375	TRUE	215	1a	Visual	0.652	0.0234506
10	8.375	TRUE	216	1a	Both	45	24.3643
10	8.375	TRUE	217	1a	Audio	-38.478	-41.9984
10	8.375	TRUE	218	1a	Visual	-20.217	-6.96456
10	8.375	TRUE	219	1a	Both	-18.913	-13.3429
10	8.375	TRUE	220	1a	Audio	22.826	33.9317
10	8.375	TRUE	221	1a	Visual	-35.87	-18.2673
10	8.375	TRUE	222	1a	Both	-33.261	-34.0724
10	8.375	TRUE	223	1a	Audio	-7.174	18.0797
10	8.375	TRUE	224	1a	Visual	37.174	19.5805
10	8.375	TRUE	225	1a	Both	-17.609	-22.3007
10	8.375	TRUE	226	1a	Audio	18.913	38.5279
10	8.375	TRUE	227	1a	Visual	-3.261	-1.52423
10	8.375	TRUE	228	1a	Both	34.565	35.3387
10	8.375	TRUE	229	1a	Audio	1.957	-10.6696
10	8.375	TRUE	230	1a	Visual	31.957	23.4732
10	8.375	TRUE	231	1a	Both	-12.391	-14.703
10	8.375	TRUE	232	1a	Audio	8.478	15.4065
10	8.375	TRUE	233	1a	Visual	-33.261	-25.865
10	8.375	TRUE	234	1a	Both	-34.565	-34.729
10	8.375	TRUE	235	1a	Audio	-12.391	-16.3913
10	8.375	TRUE	236	1a	Visual	-16.304	-3.16571
10	8.375	TRUE	237	1a	Both	1.957	-0.633141
10	8.375	TRUE	238	1a	Audio	13.696	17.47
10	8.375	TRUE	239	1a	Visual	16.304	-1.66493
10	8.375	TRUE	240	1a	Both	9.783	6.26107
11	8.45833	TRUE	1	1a	Audio	19.286	-0.211047
11	8.45833	TRUE	2	1a	Visual	6.429	18.877
11	8.45833	TRUE	3	1a	Audio	-32.143	-8.46535
11	8.45833	TRUE	4	1a	Visual	-45	-27.7879
11	8.45833	TRUE	5	1a	Audio	25.714	40.6853
11	8.45833	TRUE	6	1a	Visual	-19.286	-34.7759
11	8.45833	TRUE	7	1a	Audio	45	-5.51068
11	8.45833	TRUE	8	1a	Visual	38.571	44.3903
11	8.45833	TRUE	9	1a	Audio	-12.857	-39.2783
11	8.45833	TRUE	10	1a	Visual	-32.143	-36.2298
11	8.45833	TRUE	11	1a	Audio	-25.714	32.9468
11	8.45833	TRUE	12	1a	Visual	-12.857	-43.5461
11	8.45833	TRUE	13	1a	Audio	0	-7.05836
11	8.45833	TRUE	14	1a	Visual	19.286	14.1871
11	8.45833	TRUE	15	1a	Audio	-45	-27.0844
11	8.45833	TRUE	16	1a	Visual	12.857	32.1027
11	8.45833	TRUE	17	1a	Audio	-38.571	5.88588
11	8.45833	TRUE	18	1a	Visual	-25.714	-40.7791
11	8.45833	TRUE	19	1a	Audio	-19.286	7.29286
11	8.45833	TRUE	20	1a	Visual	0	20.7061
11	8.45833	TRUE	21	1a	Audio	-6.429	3.21261
11	8.45833	TRUE	22	1a	Visual	25.714	26.6623
11	8.45833	TRUE	23	1a	Audio	38.571	22.9104
11	8.45833	TRUE	24	1a	Visual	-38.571	-37.3085
11	8.45833	TRUE	25	1a	Audio	12.857	17.2824
11	8.45833	TRUE	26	1a	Visual	-6.429	-1.89943
11	8.45833	TRUE	27	1a	Audio	32.143	-9.35644
11	8.45833	TRUE	28	1a	Visual	32.143	37.7775
11	8.45833	TRUE	29	1a	Audio	6.429	-2.93121
11	8.45833	TRUE	30	1a	Visual	45	35.6201
11	8.45833	TRUE	31	1a	Audio	-30.652	-42.9364
11	8.45833	TRUE	32	1a	Visual	37.174	38.7155
11	8.45833	TRUE	33	1a	Both	43.696	33.6972
11	8.45833	TRUE	34	1a	Audio	-0.652	-2.04013
11	8.45833	TRUE	35	1a	Visual	34.565	44.7655
11	8.45833	TRUE	36	1a	Both	4.565	-31.493
11	8.45833	TRUE	37	1a	Audio	3.261	13.9057
11	8.45833	TRUE	38	1a	Visual	-38.478	-33.322
11	8.45833	TRUE	39	1a	Both	-41.087	-25.6774
11	8.45833	TRUE	40	1a	Audio	35.87	14.7968
11	8.45833	TRUE	41	1a	Visual	-3.261	-1.00834
11	8.45833	TRUE	42	1a	Both	34.565	28.5383
11	8.45833	TRUE	43	1a	Audio	1.957	-7.33976
11	8.45833	TRUE	44	1a	Visual	33.261	32.0558
11	8.45833	TRUE	45	1a	Both	22.826	32.1965
11	8.45833	TRUE	46	1a	Audio	30.652	-3.7754
11	8.45833	TRUE	47	1a	Visual	31.957	33.6034
11	8.45833	TRUE	48	1a	Both	-4.565	-29.5701
11	8.45833	TRUE	49	1a	Audio	-22.826	-0.633141
11	8.45833	TRUE	50	1a	Visual	-39.783	-37.2616
11	8.45833	TRUE	51	1a	Both	-39.783	-38.481
11	8.45833	TRUE	52	1a	Audio	38.478	23.0511
11	8.45833	TRUE	53	1a	Visual	0.652	0.82074
11	8.45833	TRUE	54	1a	Both	9.783	10.3413
11	8.45833	TRUE	55	1a	Audio	-38.478	10.6696
11	8.45833	TRUE	56	1a	Visual	-29.348	-29.8046
11	8.45833	TRUE	57	1a	Both	-37.174	-45
11	8.45833	TRUE	58	1a	Audio	28.043	21.9724
11	8.45833	TRUE	59	1a	Visual	21.522	33.6972
11	8.45833	TRUE	60	1a	Both	0.652	-16.3444
11	8.45833	TRUE	61	1a	Audio	-3.261	14.6561
11	8.45833	TRUE	62	1a	Visual	-31.957	-23.8015
11	8.45833	TRUE	63	1a	Both	16.304	10.7634
11	8.45833	TRUE	64	1a	Audio	15	-13.2491
11	8.45833	TRUE	65	1a	Visual	-17.609	-37.9651
11	8.45833	TRUE	66	1a	Both	1.957	22.6759
11	8.45833	TRUE	67	1a	Audio	5.87	-26.2402
11	8.45833	TRUE	68	1a	Visual	30.652	33.5096
11	8.45833	TRUE	69	1a	Both	-43.696	-44.4841
11	8.45833	TRUE	70	1a	Audio	-24.13	-12.7332
11	8.45833	TRUE	71	1a	Visual	15	18.7363
11	8.45833	TRUE	72	1a	Both	39.783	33.791
11	8.45833	TRUE	73	1a	Audio	29.348	17.2355
11	8.45833	TRUE	74	1a	Visual	-22.826	-30.0391
11	8.45833	TRUE	75	1a	Both	13.696	-4.4789
11	8.45833	TRUE	76	1a	Audio	8.478	0.72694
11	8.45833	TRUE	77	1a	Visual	45	39.5597
11	8.45833	TRUE	78	1a	Both	-15	-42.7019
11	8.45833	TRUE	79	1a	Audio	37.174	8.79364
11	8.45833	TRUE	80	1a	Visual	17.609	17.6107
11	8.45833	TRUE	81	1a	Both	11.087	-38.012
11	8.45833	TRUE	82	1a	Audio	41.087	-37.7306
11	8.45833	TRUE	83	1a	Visual	-9.783	-35.7608
11	8.45833	TRUE	84	1a	Both	-25.435	-42.8895
11	8.45833	TRUE	85	1a	Audio	25.435	-19.0646
11	8.45833	TRUE	86	1a	Visual	-21.522	-41.0136
11	8.45833	TRUE	87	1a	Both	-30.652	-33.9786
11	8.45833	TRUE	88	1a	Audio	16.304	11.42
11	8.45833	TRUE	89	1a	Visual	-11.087	-41.0604
11	8.45833	TRUE	90	1a	Both	-13.696	-0.445547
11	8.45833	TRUE	91	1a	Audio	-45	-10.7634
11	8.45833	TRUE	92	1a	Visual	8.478	3.7285
11	8.45833	TRUE	93	1a	Both	-38.478	-23.4732
11	8.45833	TRUE	94	1a	Audio	9.783	-18.3611
11	8.45833	TRUE	95	1a	Visual	35.87	4.80719
11	8.45833	TRUE	96	1a	Both	5.87	12.9208
11	8.45833	TRUE	97	1a	Audio	-25.435	24.1767
11	8.45833	TRUE	98	1a	Visual	-41.087	-33.6503
11	8.45833	TRUE	99	1a	Both	-7.174	-8.69984
11	8.45833	TRUE	100	1a	Audio	33.261	-23.7546
11	8.45833	TRUE	101	1a	Visual	-4.565	-0.11725
11	8.45833	TRUE	102	1a	Both	7.174	24.4581
11	8.45833	TRUE	103	1a	Audio	11.087	4.66649
11	8.45833	TRUE	104	1a	Visual	1.957	10.9979
11	8.45833	TRUE	105	1a	Both	45	34.4476
11	8.45833	TRUE	106	1a	Audio	12.391	-21.5034
11	8.45833	TRUE	107	1a	Visual	-16.304	-17.5638
11	8.45833	TRUE	108	1a	Both	-22.826	-25.1615
11	8.45833	TRUE	109	1a	Audio	-7.174	-24.4111
11	8.45833	TRUE	110	1a	Visual	42.391	39.7004
11	8.45833	TRUE	111	1a	Both	28.043	25.1615
11	8.45833	TRUE	112	1a	Audio	24.13	-9.91923
11	8.45833	TRUE	113	1a	Visual	-8.478	11.9359
11	8.45833	TRUE	114	1a	Both	31.957	-18.5956
11	8.45833	TRUE	115	1a	Audio	0.652	28.3038
11	8.45833	TRUE	116	1a	Visual	-30.652	-25.9588
11	8.45833	TRUE	117	1a	Both	-1.957	9.02814
11	8.45833	TRUE	118	1a	Audio	-18.913	14.234
11	8.45833	TRUE	119	1a	Visual	-15	-15.7817
11	8.45833	TRUE	120	1a	Both	18.913	17.2355
11	8.45833	TRUE	121	1a	Audio	-20.217	15.6879
11	8.45833	TRUE	122	1a	Visual	11.087	-22.4414
11	8.45833	TRUE	123	1a	Both	24.13	-0.304844
11	8.45833	TRUE	124	1a	Audio	20.217	-11.2324
11	8.45833	TRUE	125	1a	Visual	25.435	12.4518
11	8.45833	TRUE	126	1a	Both	-0.652	-13.8119
11	8.45833	TRUE	127	1a	Audio	-4.565	-30.2267
11	8.45833	TRUE	128	1a	Visual	41.087	16.2507
11	8.45833	TRUE	129	1a	Both	41.087	33.0875
11	8.45833	TRUE	130	1a	Audio	-1.957	4.5258
11	8.45833	TRUE	131	1a	Visual	-12.391	-14.2809
11	8.45833	TRUE	132	1a	Both	30.652	21.0813
11	8.45833	TRUE	133	1a	Audio	-8.478	-38.1058
11	8.45833	TRUE	134	1a	Visual	4.565	-2.83742
11	8.45833	TRUE	135	1a	Both	-34.565	-32.6186
11	8.45833	TRUE	136	1a	Audio	-29.348	-21.8317
11	8.45833	TRUE	137	1a	Visual	9.783	12.1235
11	8.45833	TRUE	138	1a	Both	21.522	6.16728
11	8.45833	TRUE	139	1a	Audio	-21.522	-16.6258
11	8.45833	TRUE	140	1a	Visual	29.348	16.4851
11	8.45833	TRUE	141	1a	Both	-11.087	-16.8134
11	8.45833	TRUE	142	1a	Audio	18.913	2.04013
11	8.45833	TRUE	143	1a	Visual	-24.13	-23.5201
11	8.45833	TRUE	144	1a	Both	-24.13	-15.8755
11	8.45833	TRUE	145	1a	Audio	-35.87	2.69672
11	8.45833	TRUE	146	1a	Visual	7.174	23.2387
11	8.45833	TRUE	147	1a	Both	20.217	-34.729
11	8.45833	TRUE	148	1a	Audio	26.739	16.3913
11	8.45833	TRUE	149	1a	Visual	39.783	2.79052
11	8.45833	TRUE	150	1a	Both	-33.261	-40.0287
11	8.45833	TRUE	151	1a	Audio	17.609	-29.0542
11	8.45833	TRUE	152	1a	Visual	-25.435	-1.99322
11	8.45833	TRUE	153	1a	Both	-20.217	-26.4278
11	8.45833	TRUE	154	1a	Audio	22.826	6.91767
11	8.45833	TRUE	155	1a	Visual	38.478	20.4247
11	8.45833	TRUE	156	1a	Both	25.435	-24.5519
11	8.45833	TRUE	157	1a	Audio	-43.696	11.1386
11	8.45833	TRUE	158	1a	Visual	-43.696	-42.3736
11	8.45833	TRUE	159	1a	Both	33.261	17.47
11	8.45833	TRUE	160	1a	Audio	-17.609	-37.4023
11	8.45833	TRUE	161	1a	Visual	-18.913	-19.2053
11	8.45833	TRUE	162	1a	Both	3.261	15.9224
11	8.45833	TRUE	163	1a	Audio	-28.043	23.8484
11	8.45833	TRUE	164	1a	Visual	26.739	-14.3278
11	8.45833	TRUE	165	1a	Both	-31.957	-36.6988
11	8.45833	TRUE	166	1a	Audio	-13.696	11.6545
11	8.45833	TRUE	167	1a	Visual	18.913	5.69828
11	8.45833	TRUE	168	1a	Both	-5.87	-36.5581
11	8.45833	TRUE	169	1a	Audio	31.957	-17.47
11	8.45833	TRUE	170	1a	Visual	5.87	0.914539
11	8.45833	TRUE	171	1a	Both	12.391	-3.44711
11	8.45833	TRUE	172	1a	Audio	-11.087	-33.6972
11	8.45833	TRUE	173	1a	Visual	-5.87	-3.30641
11	8.45833	TRUE	174	1a	Both	-3.261	-34.1662
11	8.45833	TRUE	175	1a	Audio	-42.391	-25.8181
11	8.45833	TRUE	176	1a	Visual	43.696	31.6337
11	8.45833	TRUE	177	1a	Both	-35.87	-36.2298
11	8.45833	TRUE	178	1a	Audio	-37.174	1.19594
11	8.45833	TRUE	179	1a	Visual	-26.739	-36.3236
11	8.45833	TRUE	180	1a	Both	-21.522	3.7754
11	8.45833	TRUE	181	1a	Audio	42.391	-32.9937
11	8.45833	TRUE	182	1a	Visual	-33.261	-32.7593
11	8.45833	TRUE	183	1a	Both	-16.304	-18.9708
11	8.45833	TRUE	184	1a	Audio	45	-2.36842
11	8.45833	TRUE	185	1a	Visual	-37.174	-40.9667
11	8.45833	TRUE	186	1a	Both	17.609	7.94945
11	8.45833	TRUE	187	1a	Audio	39.783	-14.2809
11	8.45833	TRUE	188	1a	Visual	-0.652	-29.4763
11	8.45833	TRUE	189	1a	Both	-29.348	-33.0875
11	8.45833	TRUE	190	1a	Audio	-15	-33.322
11	8.45833	TRUE	191	1a	Visual	24.13	27.4596
11	8.45833	TRUE	192	1a	Both	35.87	28.3976
11	8.45833	TRUE	193	1a	Audio	-39.783	10.482
11	8.45833	TRUE	194	1a	Visual	-20.217	-38.2934
11	8.45833	TRUE	195	1a	Both	15	3.25951
11	8.45833	TRUE	196	1a	Audio	7.174	-12.9677
11	8.45833	TRUE	197	1a	Visual	12.391	13.9526
11	8.45833	TRUE	198	1a	Both	-9.783	-28.0693
11	8.45833	TRUE	199	1a	Audio	-9.783	-14.5623
11	8.45833	TRUE	200	1a	Visual	13.696	17.2824
11	8.45833	TRUE	201	1a	Both	-8.478	-41.6232
11	8.45833	TRUE	202	1a	Audio	13.696	3.9161
11	8.45833	TRUE	203	1a	Visual	3.261	-15.3127
11	8.45833	TRUE	204	1a	Both	-17.609	-41.9984
11	8.45833	TRUE	205	1a	Audio	-16.304	-26.6623
11	8.45833	TRUE	206	1a	Visual	16.304	24.0829
11	8.45833	TRUE	207	1a	Both	-28.043	-26.0995
11	8.45833	TRUE	208	1a	Audio	-31.957	-9.30953
11	8.45833	TRUE	209	1a	Visual	-35.87	-39.3721
11	8.45833	TRUE	210	1a	Both	-12.391	-24.927
11	8.45833	TRUE	211	1a	Audio	-33.261	25.0677
11	8.45833	TRUE	212	1a	Visual	-45	-33.7441
11	8.45833	TRUE	213	1a	Both	38.478	32.9937
11	8.45833	TRUE	214	1a	Audio	34.565	3.8223
11	8.45833	TRUE	215	1a	Visual	-42.391	-42.3736
11	8.45833	TRUE	216	1a	Both	-26.739	-20.8937
11	8.45833	TRUE	217	1a	Audio	-41.087	-42.2798
11	8.45833	TRUE	218	1a	Visual	28.043	18.9708
11	8.45833	TRUE	219	1a	Both	-45	-42.8895
11	8.45833	TRUE	220	1a	Audio	4.565	-15.641
11	8.45833	TRUE	221	1a	Visual	22.826	25.7243
11	8.45833	TRUE	222	1a	Both	42.391	34.3538
11	8.45833	TRUE	223	1a	Audio	-12.391	17.8452
11	8.45833	TRUE	224	1a	Visual	-28.043	-39.9818
11	8.45833	TRUE	225	1a	Both	-42.391	-31.3992
11	8.45833	TRUE	226	1a	Audio	21.522	-2.69671
11	8.45833	TRUE	227	1a	Visual	-34.565	-35.6201
11	8.45833	TRUE	228	1a	Both	26.739	19.1115
11	8.45833	TRUE	229	1a	Audio	-34.565	-14.1402
11	8.45833	TRUE	230	1a	Visual	20.217	28.8197
11	8.45833	TRUE	231	1a	Both	29.348	23.7546
11	8.45833	TRUE	232	1a	Audio	-5.87	-14.1402
11	8.45833	TRUE	233	1a	Visual	-1.957	-37.4023
11	8.45833	TRUE	234	1a	Both	-18.913	23.0511
11	8.45833	TRUE	235	1a	Audio	-26.739	-27.741
11	8.45833	TRUE	236	1a	Visual	-7.174	-21.0344
11	8.45833	TRUE	237	1a	Both	8.478	13.5774
11	8.45833	TRUE	238	1a	Audio	43.696	-28.4445
11	8.45833	TRUE	239	1a	Visual	-13.696	-41.3418
11	8.45833	TRUE	240	1a	Both	37.174	23.8015
12	9.04167	TRUE	1	1a	Audio	-38.571	-26.7561
12	9.04167	TRUE	2	1a	Visual	32.143	42.9364
12	9.04167	TRUE	3	1a	Audio	32.143	27.6472
12	9.04167	TRUE	4	1a	Visual	19.286	27.741
12	9.04167	TRUE	5	1a	Audio	-32.143	-4.6196
12	9.04167	TRUE	6	1a	Visual	-38.571	-4.71339
12	9.04167	TRUE	7	1a	Audio	-25.714	11.3262
12	9.04167	TRUE	8	1a	Visual	-45	-35.3856
12	9.04167	TRUE	9	1a	Audio	6.429	22.6759
12	9.04167	TRUE	10	1a	Visual	6.429	1.75873
12	9.04167	TRUE	11	1a	Audio	45	7.66806
12	9.04167	TRUE	12	1a	Visual	-32.143	-23.8484
12	9.04167	TRUE	13	1a	Audio	19.286	5.74518
12	9.04167	TRUE	14	1a	Visual	-19.286	-8.74674
12	9.04167	TRUE	15	1a	Audio	12.857	16.6727
12	9.04167	TRUE	16	1a	Visual	45	20.6592
12	9.04167	TRUE	17	1a	Audio	-12.857	11.0448
12	9.04167	TRUE	18	1a	Visual	0	1.61803
12	9.04167	TRUE	19	1a	Audio	25.714	7.33976
12	9.04167	TRUE	20	1a	Visual	25.714	25.865
12	9.04167	TRUE	21	1a	Audio	-45	15.3596
12	9.04167	TRUE	22	1a	Visual	38.571	21.4096
12	9.04167	TRUE	23	1a	Audio	-19.286	-18.0328
12	9.04167	TRUE	24	1a	Visual	-6.429	-0.257948
12	9.04167	TRUE	25	1a	Audio	38.571	10.7165
12	9.04167	TRUE	26	1a	Visual	-25.714	-14.0464
12	9.04167	TRUE	27	1a	Audio	-6.429	14.2809
12	9.04167	TRUE	28	1a	Visual	12.857	0.492443
12	9.04167	TRUE	29	1a	Audio	0	11.2324
12	9.04167	TRUE	30	1a	Visual	-12.857	-6.02658
12	9.04167	TRUE	31	1a	Audio	-3.261	0.914539
12	9.04167	TRUE	32	1a	Visual	21.522	15.9693
12	9.04167	TRUE	33	1a	Both	34.565	20.284
12	9.04167	TRUE	34	1a	Audio	-0.652	-13.2491
12	9.04167	TRUE	35	1a	Visual	-35.87	-17.0479
12	9.04167	TRUE	36	1a	Both	30.652	3.963
12	9.04167	TRUE	37	1a	Audio	17.609	-9.77853
12	9.04167	TRUE	38	1a	Visual	-22.826	-20.0026
12	9.04167	TRUE	39	1a	Both	-5.87	-9.40334
12	9.04167	TRUE	40	1a	Audio	-41.087	32.2903
12	9.04167	TRUE	41	1a	Visual	28.043	8.84054
12	9.04167	TRUE	42	1a	Both	-3.261	-3.8223
12	9.04167	TRUE	43	1a	Audio	18.913	10.6227
12	9.04167	TRUE	44	1a	Visual	-16.304	-6.63627
12	9.04167	TRUE	45	1a	Both	-35.87	-22.5821
12	9.04167	TRUE	46	1a	Audio	42.391	21.7379
12	9.04167	TRUE	47	1a	Visual	-43.696	-40.0756
12	9.04167	TRUE	48	1a	Both	45	15.5941
12	9.04167	TRUE	49	1a	Audio	-21.522	-12.1704
12	9.04167	TRUE	50	1a	Visual	4.565	-0.492443
12	9.04167	TRUE	51	1a	Both	26.739	37.5899
12	9.04167	TRUE	52	1a	Audio	45	-16.9072
12	9.04167	TRUE	53	1a	Visual	-24.13	-9.35644
12	9.04167	TRUE	54	1a	Both	-8.478	-17.9859
12	9.04167	TRUE	55	1a	Audio	-18.913	0.257948
12	9.04167	TRUE	56	1a	Visual	-12.391	-13.9995
12	9.04167	TRUE	57	1a	Both	29.348	20.7061
12	9.04167	TRUE	58	1a	Audio	30.652	-0.914537
12	9.04167	TRUE	59	1a	Visual	22.826	25.7712
12	9.04167	TRUE	60	1a	Both	1.957	-0.633141
12	9.04167	TRUE	61	1a	Audio	-38.478	29.148
12	9.04167	TRUE	62	1a	Visual	-31.957	-19.346
12	9.04167	TRUE	63	1a	Both	-39.783	-20.1433
12	9.04167	TRUE	64	1a	Audio	-11.087	-12.6394
12	9.04167	TRUE	65	1a	Visual	13.696	5.93278
12	9.04167	TRUE	66	1a	Both	-22.826	-24.5987
12	9.04167	TRUE	67	1a	Audio	33.261	-0.445547
12	9.04167	TRUE	68	1a	Visual	18.913	20.753
12	9.04167	TRUE	69	1a	Both	-34.565	-11.3731
12	9.04167	TRUE	70	1a	Audio	-34.565	3.40021
12	9.04167	TRUE	71	1a	Visual	-30.652	-18.7832
12	9.04167	TRUE	72	1a	Both	8.478	26.6623
12	9.04167	TRUE	73	1a	Audio	8.478	-4.0568
12	9.04167	TRUE	74	1a	Visual	-42.391	-31.2116
12	9.04167	TRUE	75	1a	Both	-26.739	-22.5821
12	9.04167	TRUE	76	1a	Audio	-4.565	19.9088
12	9.04167	TRUE	77	1a	Visual	15	11.5138
12	9.04167	TRUE	78	1a	Both	-4.565	-6.82387
12	9.04167	TRUE	79	1a	Audio	21.522	0.117247
12	9.04167	TRUE	80	1a	Visual	29.348	40.0756
12	9.04167	TRUE	81	1a	Both	43.696	42.4674
12	9.04167	TRUE	82	1a	Audio	38.478	-17.939
12	9.04167	TRUE	83	1a	Visual	-34.565	-8.74674
12	9.04167	TRUE	84	1a	Both	-45	-45
12	9.04167	TRUE	85	1a	Audio	-43.696	-8.37155
12	9.04167	TRUE	86	1a	Visual	-21.522	-7.57426
12	9.04167	TRUE	87	1a	Both	31.957	31.7275
12	9.04167	TRUE	88	1a	Audio	-1.957	1.28973
12	9.04167	TRUE	89	1a	Visual	-39.783	-21.0344
12	9.04167	TRUE	90	1a	Both	-7.174	-12.4518
12	9.04167	TRUE	91	1a	Audio	13.696	25.2553
12	9.04167	TRUE	92	1a	Visual	16.304	17.001
12	9.04167	TRUE	93	1a	Both	-29.348	-15.5472
12	9.04167	TRUE	94	1a	Audio	-7.174	25.5836
12	9.04167	TRUE	95	1a	Visual	41.087	44.8124
12	9.04167	TRUE	96	1a	Both	-24.13	-13.8119
12	9.04167	TRUE	97	1a	Audio	-31.957	-44.9062
12	9.04167	TRUE	98	1a	Visual	-7.174	-1.00834
12	9.04167	TRUE	99	1a	Both	25.435	25.6305
12	9.04167	TRUE	100	1a	Audio	-28.043	-21.0813
12	9.04167	TRUE	101	1a	Visual	33.261	42.9833
12	9.04167	TRUE	102	1a	Both	-28.043	-19.6743
12	9.04167	TRUE	103	1a	Audio	22.826	33.0875
12	9.04167	TRUE	104	1a	Visual	20.217	23.3794
12	9.04167	TRUE	105	1a	Both	18.913	18.1266
12	9.04167	TRUE	106	1a	Audio	-30.652	44.1558
12	9.04167	TRUE	107	1a	Visual	-41.087	-42.9833
12	9.04167	TRUE	108	1a	Both	-33.261	-42.5612
12	9.04167	TRUE	109	1a	Audio	-29.348	-23.1449
12	9.04167	TRUE	110	1a	Visual	1.957	-1.33664
12	9.04167	TRUE	111	1a	Both	22.826	43.1709
12	9.04167	TRUE	112	1a	Audio	15	-3.30641
12	9.04167	TRUE	113	1a	Visual	-37.174	-39.2314
12	9.04167	TRUE	114	1a	Both	-1.957	0.72694
12	9.04167	TRUE	115	1a	Audio	7.174	16.9072
12	9.04167	TRUE	116	1a	Visual	37.174	37.9651
12	9.04167	TRUE	117	1a	Both	-38.478	-42.7488
12	9.04167	TRUE	118	1a	Audio	-22.826	-35.667
12	9.04167	TRUE	119	1a	Visual	26.739	35.198
12	9.04167	TRUE	120	1a	Both	-21.522	-2.08703
12	9.04167	TRUE	121	1a	Audio	26.739	38.9031
12	9.04167	TRUE	122	1a	Visual	-1.957	39.5128
12	9.04167	TRUE	123	1a	Both	-20.217	-18.6894
12	9.04167	TRUE	124	1a	Audio	41.087	0.398646
12	9.04167	TRUE	125	1a	Visual	-4.565	0.304846
12	9.04167	TRUE	126	1a	Both	-16.304	0.257948
12	9.04167	TRUE	127	1a	Audio	-37.174	0.164149
12	9.04167	TRUE	128	1a	Visual	45	39.7942
12	9.04167	TRUE	129	1a	Both	28.043	37.2616
12	9.04167	TRUE	130	1a	Audio	-17.609	1.89943
12	9.04167	TRUE	131	1a	Visual	43.696	44.7186
12	9.04167	TRUE	132	1a	Both	21.522	27.3658
12	9.04167	TRUE	133	1a	Audio	35.87	2.97811
12	9.04167	TRUE	134	1a	Visual	24.13	44.2027
12	9.04167	TRUE	135	1a	Both	24.13	-5.51068
12	9.04167	TRUE	136	1a	Audio	-42.391	-41.1073
12	9.04167	TRUE	137	1a	Visual	34.565	43.0302
12	9.04167	TRUE	138	1a	Both	37.174	43.4054
12	9.04167	TRUE	139	1a	Audio	16.304	42.4205
12	9.04167	TRUE	140	1a	Visual	-17.609	-2.79052
12	9.04167	TRUE	141	1a	Both	12.391	5.32308
12	9.04167	TRUE	142	1a	Audio	20.217	0.117247
12	9.04167	TRUE	143	1a	Visual	-33.261	-17.3293
12	9.04167	TRUE	144	1a	Both	3.261	-0.867641
12	9.04167	TRUE	145	1a	Audio	37.174	30.555
12	9.04167	TRUE	146	1a	Visual	-25.435	-18.2673
12	9.04167	TRUE	147	1a	Both	20.217	17.3762
12	9.04167	TRUE	148	1a	Audio	39.783	36.136
12	9.04167	TRUE	149	1a	Visual	5.87	2.88431
12	9.04167	TRUE	150	1a	Both	42.391	44.0151
12	9.04167	TRUE	151	1a	Audio	9.783	23.0511
12	9.04167	TRUE	152	1a	Visual	-26.739	-10.5289
12	9.04167	TRUE	153	1a	Both	-41.087	-29.1011
12	9.04167	TRUE	154	1a	Audio	29.348	14.1871
12	9.04167	TRUE	155	1a	Visual	-3.261	-0.867641
12	9.04167	TRUE	156	1a	Both	-18.913	-9.68473
12	9.04167	TRUE	157	1a	Audio	-25.435	-26.1933
12	9.04167	TRUE	158	1a	Visual	31.957	39.2314
12	9.04167	TRUE	159	1a	Both	-12.391	-7.43356
12	9.04167	TRUE	160	1a	Audio	4.565	4.47889
12	9.04167	TRUE	161	1a	Visual	7.174	7.15216
12	9.04167	TRUE	162	1a	Both	17.609	10.1068
12	9.04167	TRUE	163	1a	Audio	-5.87	16.9072
12	9.04167	TRUE	164	1a	Visual	-13.696	-1.94633
12	9.04167	TRUE	165	1a	Both	-30.652	-19.815
12	9.04167	TRUE	166	1a	Audio	-12.391	1.61803
12	9.04167	TRUE	167	1a	Visual	-20.217	-10.5758
12	9.04167	TRUE	168	1a	Both	39.783	42.186
12	9.04167	TRUE	169	1a	Audio	34.565	33.8848
12	9.04167	TRUE	170	1a	Visual	9.783	-2.08703
12	9.04167	TRUE	171	1a	Both	9.783	7.38666
12	9.04167	TRUE	172	1a	Audio	-15	-36.9802
12	9.04167	TRUE	173	1a	Visual	17.609	3.11881
12	9.04167	TRUE	174	1a	Both	16.304	3.30641
12	9.04167	TRUE	175	1a	Audio	-9.783	43.3585
12	9.04167	TRUE	176	1a	Visual	25.435	28.0224
12	9.04167	TRUE	177	1a	Both	7.174	1.61803
12	9.04167	TRUE	178	1a	Audio	31.957	18.5956
12	9.04167	TRUE	179	1a	Visual	-5.87	-5.22929
12	9.04167	TRUE	180	1a	Both	-9.783	-12.4518
12	9.04167	TRUE	181	1a	Audio	43.696	18.7363
12	9.04167	TRUE	182	1a	Visual	-45	-43.8744
12	9.04167	TRUE	183	1a	Both	33.261	42.6081
12	9.04167	TRUE	184	1a	Audio	-8.478	-6.49557
12	9.04167	TRUE	185	1a	Visual	-11.087	0.351745
12	9.04167	TRUE	186	1a	Both	13.696	21.5503
12	9.04167	TRUE	187	1a	Audio	-33.261	-20.3778
12	9.04167	TRUE	188	1a	Visual	-29.348	-33.6503
12	9.04167	TRUE	189	1a	Both	-0.652	1.14904
12	9.04167	TRUE	190	1a	Audio	-45	-37.9182
12	9.04167	TRUE	191	1a	Visual	-9.783	3.02501
12	9.04167	TRUE	192	1a	Both	-17.609	-7.10526
12	9.04167	TRUE	193	1a	Audio	-35.87	-34.1193
12	9.04167	TRUE	194	1a	Visual	-28.043	-7.05836
12	9.04167	TRUE	195	1a	Both	0.652	8.84054
12	9.04167	TRUE	196	1a	Audio	-39.783	-31.024
12	9.04167	TRUE	197	1a	Visual	39.783	28.21
12	9.04167	TRUE	198	1a	Both	-25.435	-23.1918
12	9.04167	TRUE	199	1a	Audio	-13.696	14.7499
12	9.04167	TRUE	200	1a	Visual	30.652	41.0604
12	9.04167	TRUE	201	1a	Both	11.087	4.0568
12	9.04167	TRUE	202	1a	Audio	24.13	41.8108
12	9.04167	TRUE	203	1a	Visual	3.261	-2.22772
12	9.04167	TRUE	204	1a	Both	5.87	8.60604
12	9.04167	TRUE	205	1a	Audio	28.043	14.0933
12	9.04167	TRUE	206	1a	Visual	42.391	43.4054
12	9.04167	TRUE	207	1a	Both	38.478	29.8515
12	9.04167	TRUE	208	1a	Audio	-26.739	-35.198
12	9.04167	TRUE	209	1a	Visual	11.087	6.16728
12	9.04167	TRUE	210	1a	Both	-15	-9.59093
12	9.04167	TRUE	211	1a	Audio	-20.217	-39.1845
12	9.04167	TRUE	212	1a	Visual	-0.652	10.951
12	9.04167	TRUE	213	1a	Both	-11.087	1.14904
12	9.04167	TRUE	214	1a	Audio	0.652	-1.28973
12	9.04167	TRUE	215	1a	Visual	38.478	41.4825
12	9.04167	TRUE	216	1a	Both	41.087	26.8968
12	9.04167	TRUE	217	1a	Audio	12.391	42.8426
12	9.04167	TRUE	218	1a	Visual	0.652	-0.492443
12	9.04167	TRUE	219	1a	Both	15	7.52736
12	9.04167	TRUE	220	1a	Audio	3.261	-12.6863
12	9.04167	TRUE	221	1a	Visual	-15	-17.4231
12	9.04167	TRUE	222	1a	Both	-13.696	-1.99322
12	9.04167	TRUE	223	1a	Audio	5.87	19.346
12	9.04167	TRUE	224	1a	Visual	-8.478	-4.99479
12	9.04167	TRUE	225	1a	Both	35.87	24.5988
12	9.04167	TRUE	226	1a	Audio	11.087	-20.7061
12	9.04167	TRUE	227	1a	Visual	-18.913	-2.79052
12	9.04167	TRUE	228	1a	Both	-31.957	-16.9072
12	9.04167	TRUE	229	1a	Audio	-16.304	14.9375
12	9.04167	TRUE	230	1a	Visual	8.478	-3.02501
12	9.04167	TRUE	231	1a	Both	-43.696	-26.6154
12	9.04167	TRUE	232	1a	Audio	25.435	12.1235
12	9.04167	TRUE	233	1a	Visual	35.87	31.9151
12	9.04167	TRUE	234	1a	Both	-37.174	-36.136
12	9.04167	TRUE	235	1a	Audio	1.957	2.55602
12	9.04167	TRUE	236	1a	Visual	-38.478	-22.4883
12	9.04167	TRUE	237	1a	Both	4.565	6.07348
12	9.04167	TRUE	238	1a	Audio	-24.13	8.69984
12	9.04167	TRUE	239	1a	Visual	12.391	12.8739
12	9.04167	TRUE	240	1a	Both	-42.391	-42.186
13	9.04167	TRUE	1	1a	Audio	-6.429	-2.50912
13	9.04167	TRUE	2	1a	Visual	-45	-24.9739
13	9.04167	TRUE	3	1a	Audio	32.143	36.6988
13	9.04167	TRUE	4	1a	Visual	0	-43.3585
13	9.04167	TRUE	5	1a	Audio	38.571	39.5597
13	9.04167	TRUE	6	1a	Visual	-38.571	-30.8364
13	9.04167	TRUE	7	1a	Audio	6.429	-27.1782
13	9.04167	TRUE	8	1a	Visual	25.714	11.7483
13	9.04167	TRUE	9	1a	Audio	12.857	10.7634
13	9.04167	TRUE	10	1a	Visual	-6.429	-16.9541
13	9.04167	TRUE	11	1a	Audio	45	40.9667
13	9.04167	TRUE	12	1a	Visual	6.429	-5.04169
13	9.04167	TRUE	13	1a	Audio	0	-29.2418
13	9.04167	TRUE	14	1a	Visual	-12.857	8.23085
13	9.04167	TRUE	15	1a	Audio	19.286	24.927
13	9.04167	TRUE	16	1a	Visual	38.571	-24.036
13	9.04167	TRUE	17	1a	Audio	-25.714	-35.1511
13	9.04167	TRUE	18	1a	Visual	-19.286	-11.1855
13	9.04167	TRUE	19	1a	Audio	-45	-42.5143
13	9.04167	TRUE	20	1a	Visual	45	26.1933
13	9.04167	TRUE	21	1a	Audio	-12.857	-30.4143
13	9.04167	TRUE	22	1a	Visual	-25.714	-26.1464
13	9.04167	TRUE	23	1a	Audio	-32.143	-39.5597
13	9.04167	TRUE	24	1a	Visual	-32.143	-11.889
13	9.04167	TRUE	25	1a	Audio	25.714	41.5294
13	9.04167	TRUE	26	1a	Visual	19.286	12.2642
13	9.04167	TRUE	27	1a	Audio	-19.286	-29.617
13	9.04167	TRUE	28	1a	Visual	12.857	8.13705
13	9.04167	TRUE	29	1a	Audio	-38.571	-40.357
13	9.04167	TRUE	30	1a	Visual	32.143	22.2538
13	9.04167	TRUE	31	1a	Audio	-25.435	-40.9197
13	9.04167	TRUE	32	1a	Visual	-16.304	-9.45023
13	9.04167	TRUE	33	1a	Both	-22.826	-27.6003
13	9.04167	TRUE	34	1a	Audio	-1.957	29.7577
13	9.04167	TRUE	35	1a	Visual	-21.522	-23.5201
13	9.04167	TRUE	36	1a	Both	15	6.44867
13	9.04167	TRUE	37	1a	Audio	17.609	17.3762
13	9.04167	TRUE	38	1a	Visual	42.391	6.02658
13	9.04167	TRUE	39	1a	Both	-33.261	-42.2798
13	9.04167	TRUE	40	1a	Audio	-4.565	-10.4351
13	9.04167	TRUE	41	1a	Visual	-12.391	-25.3022
13	9.04167	TRUE	42	1a	Both	-5.87	-8.51225
13	9.04167	TRUE	43	1a	Audio	15	21.3158
13	9.04167	TRUE	44	1a	Visual	-0.652	-32.0558
13	9.04167	TRUE	45	1a	Both	30.652	34.3538
13	9.04167	TRUE	46	1a	Audio	-16.304	-34.1193
13	9.04167	TRUE	47	1a	Visual	-3.261	11.0448
13	9.04167	TRUE	48	1a	Both	45	42.1391
13	9.04167	TRUE	49	1a	Audio	33.261	29.8984
13	9.04167	TRUE	50	1a	Visual	-1.957	-11.3731
13	9.04167	TRUE	51	1a	Both	-35.87	-41.8108
13	9.04167	TRUE	52	1a	Audio	-41.087	-38.0589
13	9.04167	TRUE	53	1a	Visual	11.087	18.7832
13	9.04167	TRUE	54	1a	Both	-39.783	-32.5717
13	9.04167	TRUE	55	1a	Audio	-9.783	-6.21417
13	9.04167	TRUE	56	1a	Visual	26.739	25.7243
13	9.04167	TRUE	57	1a	Both	8.478	6.02658
13	9.04167	TRUE	58	1a	Audio	7.174	10.9979
13	9.04167	TRUE	59	1a	Visual	-25.435	-18.4549
13	9.04167	TRUE	60	1a	Both	37.174	31.2585
13	9.04167	TRUE	61	1a	Audio	-12.391	-18.1266
13	9.04167	TRUE	62	1a	Visual	24.13	20.0026
13	9.04167	TRUE	63	1a	Both	21.522	28.9135
13	9.04167	TRUE	64	1a	Audio	30.652	36.8395
13	9.04167	TRUE	65	1a	Visual	25.435	7.80876
13	9.04167	TRUE	66	1a	Both	-4.565	-17.6107
13	9.04167	TRUE	67	1a	Audio	-28.043	-34.3069
13	9.04167	TRUE	68	1a	Visual	-28.043	-18.0328
13	9.04167	TRUE	69	1a	Both	-30.652	-38.481
13	9.04167	TRUE	70	1a	Audio	-33.261	-30.8364
13	9.04167	TRUE	71	1a	Visual	8.478	20.6592
13	9.04167	TRUE	72	1a	Both	-41.087	-42.7019
13	9.04167	TRUE	73	1a	Audio	22.826	30.8833
13	9.04167	TRUE	74	1a	Visual	-29.348	-20.6592
13	9.04167	TRUE	75	1a	Both	13.696	9.54403
13	9.04167	TRUE	76	1a	Audio	-22.826	-38.2465
13	9.04167	TRUE	77	1a	Visual	38.478	11.42
13	9.04167	TRUE	78	1a	Both	26.739	40.8728
13	9.04167	TRUE	79	1a	Audio	12.391	9.21574
13	9.04167	TRUE	80	1a	Visual	-18.913	-17.001
13	9.04167	TRUE	81	1a	Both	-45	-44.062
13	9.04167	TRUE	82	1a	Audio	-24.13	-34.7759
13	9.04167	TRUE	83	1a	Visual	45	31.962
13	9.04167	TRUE	84	1a	Both	16.304	18.3611
13	9.04167	TRUE	85	1a	Audio	-11.087	-22.9104
13	9.04167	TRUE	86	1a	Visual	-8.478	-1.71183
13	9.04167	TRUE	87	1a	Both	4.565	-8.32465
13	9.04167	TRUE	88	1a	Audio	26.739	19.5336
13	9.04167	TRUE	89	1a	Visual	-39.783	-29.2887
13	9.04167	TRUE	90	1a	Both	17.609	19.9557
13	9.04167	TRUE	91	1a	Audio	39.783	37.9651
13	9.04167	TRUE	92	1a	Visual	7.174	-3.30641
13	9.04167	TRUE	93	1a	Both	-37.174	-35.5732
13	9.04167	TRUE	94	1a	Audio	-38.478	-43.4992
13	9.04167	TRUE	95	1a	Visual	-17.609	5.69828
13	9.04167	TRUE	96	1a	Both	-0.652	-13.3429
13	9.04167	TRUE	97	1a	Audio	-20.217	-27.6941
13	9.04167	TRUE	98	1a	Visual	-5.87	11.889
13	9.04167	TRUE	99	1a	Both	-31.957	-24.5987
13	9.04167	TRUE	100	1a	Audio	16.304	27.8348
13	9.04167	TRUE	101	1a	Visual	-31.957	-12.4049
13	9.04167	TRUE	102	1a	Both	-17.609	-31.8213
13	9.04167	TRUE	103	1a	Audio	-43.696	-42.5612
13	9.04167	TRUE	104	1a	Visual	-35.87	2.55602
13	9.04167	TRUE	105	1a	Both	0.652	-10.4351
13	9.04167	TRUE	106	1a	Audio	-34.565	-41.8577
13	9.04167	TRUE	107	1a	Visual	28.043	16.0162
13	9.04167	TRUE	108	1a	Both	-3.261	-7.01147
13	9.04167	TRUE	109	1a	Audio	3.261	4.99479
13	9.04167	TRUE	110	1a	Visual	39.783	38.95
13	9.04167	TRUE	111	1a	Both	25.435	26.334
13	9.04167	TRUE	112	1a	Audio	-15	-23.6608
13	9.04167	TRUE	113	1a	Visual	-13.696	-24.8801
13	9.04167	TRUE	114	1a	Both	-21.522	-29.6639
13	9.04167	TRUE	115	1a	Audio	29.348	39.1845
13	9.04167	TRUE	116	1a	Visual	-38.478	-8.32465
13	9.04167	TRUE	117	1a	Both	-29.348	-30.086
13	9.04167	TRUE	118	1a	Audio	41.087	43.4523
13	9.04167	TRUE	119	1a	Visual	0.652	-7.57426
13	9.04167	TRUE	120	1a	Both	-8.478	-11.889
13	9.04167	TRUE	121	1a	Audio	-8.478	-22.2069
13	9.04167	TRUE	122	1a	Visual	-24.13	-0.82074
13	9.04167	TRUE	123	1a	Both	3.261	-25.0208
13	9.04167	TRUE	124	1a	Audio	-0.652	-6.58937
13	9.04167	TRUE	125	1a	Visual	18.913	9.59093
13	9.04167	TRUE	126	1a	Both	12.391	-0.070349
13	9.04167	TRUE	127	1a	Audio	-7.174	-17.9859
13	9.04167	TRUE	128	1a	Visual	-11.087	-27.0844
13	9.04167	TRUE	129	1a	Both	-42.391	-42.2329
13	9.04167	TRUE	130	1a	Audio	11.087	12.9677
13	9.04167	TRUE	131	1a	Visual	9.783	-2.97812
13	9.04167	TRUE	132	1a	Both	-38.478	-44.9062
13	9.04167	TRUE	133	1a	Audio	-39.783	-27.9755
13	9.04167	TRUE	134	1a	Visual	35.87	17.5169
13	9.04167	TRUE	135	1a	Both	35.87	43.6868
13	9.04167	TRUE	136	1a	Audio	20.217	37.543
13	9.04167	TRUE	137	1a	Visual	22.826	11.5607
13	9.04167	TRUE	138	1a	Both	22.826	23.9422
13	9.04167	TRUE	139	1a	Audio	-31.957	-38.8562
13	9.04167	TRUE	140	1a	Visual	3.261	3.8692
13	9.04167	TRUE	141	1a	Both	-15	-12.9677
13	9.04167	TRUE	142	1a	Audio	-5.87	-21.3158
13	9.04167	TRUE	143	1a	Visual	20.217	1.94633
13	9.04167	TRUE	144	1a	Both	-25.435	-28.7728
13	9.04167	TRUE	145	1a	Audio	-18.913	-24.3174
13	9.04167	TRUE	146	1a	Visual	4.565	8.13705
13	9.04167	TRUE	147	1a	Both	-16.304	-20.4247
13	9.04167	TRUE	148	1a	Audio	5.87	7.85565
13	9.04167	TRUE	149	1a	Visual	15	-16.2507
13	9.04167	TRUE	150	1a	Both	34.565	32.853
13	9.04167	TRUE	151	1a	Audio	25.435	26.334
13	9.04167	TRUE	152	1a	Visual	13.696	0.82074
13	9.04167	TRUE	153	1a	Both	42.391	42.9364
13	9.04167	TRUE	154	1a	Audio	42.391	44.4841
13	9.04167	TRUE	155	1a	Visual	33.261	16.11
13	9.04167	TRUE	156	1a	Both	-43.696	-36.9802
13	9.04167	TRUE	157	1a	Audio	1.957	-5.79208
13	9.04167	TRUE	158	1a	Visual	-4.565	-9.59093
13	9.04167	TRUE	159	1a	Both	29.348	25.6774
13	9.04167	TRUE	160	1a	Audio	-30.652	-39.2783
13	9.04167	TRUE	161	1a	Visual	-42.391	-13.9526
13	9.04167	TRUE	162	1a	Both	33.261	31.493
13	9.04167	TRUE	163	1a	Audio	9.783	-0.351745
13	9.04167	TRUE	164	1a	Visual	-43.696	-6.54247
13	9.04167	TRUE	165	1a	Both	-1.957	9.91923
13	9.04167	TRUE	166	1a	Audio	18.913	22.16
13	9.04167	TRUE	167	1a	Visual	-45	-13.1553
13	9.04167	TRUE	168	1a	Both	-26.739	-40.0287
13	9.04167	TRUE	169	1a	Audio	-13.696	-21.8317
13	9.04167	TRUE	170	1a	Visual	-37.174	-14.0464
13	9.04167	TRUE	171	1a	Both	-18.913	-20.5185
13	9.04167	TRUE	172	1a	Audio	-17.609	-32.2434
13	9.04167	TRUE	173	1a	Visual	34.565	27.1313
13	9.04167	TRUE	174	1a	Both	41.087	39.2314
13	9.04167	TRUE	175	1a	Audio	4.565	-3.07191
13	9.04167	TRUE	176	1a	Visual	37.174	29.0073
13	9.04167	TRUE	177	1a	Both	9.783	3.11881
13	9.04167	TRUE	178	1a	Audio	28.043	18.6425
13	9.04167	TRUE	179	1a	Visual	-41.087	-8.93434
13	9.04167	TRUE	180	1a	Both	-24.13	-29.9922
13	9.04167	TRUE	181	1a	Audio	43.696	32.9468
13	9.04167	TRUE	182	1a	Visual	16.304	-34.729
13	9.04167	TRUE	183	1a	Both	-11.087	9.40333
13	9.04167	TRUE	184	1a	Audio	31.957	39.2314
13	9.04167	TRUE	185	1a	Visual	-22.826	-18.6894
13	9.04167	TRUE	186	1a	Both	39.783	42.3267
13	9.04167	TRUE	187	1a	Audio	-26.739	-38.5279
13	9.04167	TRUE	188	1a	Visual	-9.783	-23.098
13	9.04167	TRUE	189	1a	Both	38.478	40.1694
13	9.04167	TRUE	190	1a	Audio	37.174	44.8593
13	9.04167	TRUE	191	1a	Visual	17.609	11.4669
13	9.04167	TRUE	192	1a	Both	43.696	45
13	9.04167	TRUE	193	1a	Audio	8.478	0.070349
13	9.04167	TRUE	194	1a	Visual	31.957	18.2673
13	9.04167	TRUE	195	1a	Both	-13.696	-19.5336
13	9.04167	TRUE	196	1a	Audio	-37.174	-43.124
13	9.04167	TRUE	197	1a	Visual	-15	2.69672
13	9.04167	TRUE	198	1a	Both	5.87	8.46535
13	9.04167	TRUE	199	1a	Audio	-42.391	-40.7791
13	9.04167	TRUE	200	1a	Visual	43.696	28.7259
13	9.04167	TRUE	201	1a	Both	31.957	38.4341
13	9.04167	TRUE	202	1a	Audio	24.13	21.691
13	9.04167	TRUE	203	1a	Visual	41.087	19.1115
13	9.04167	TRUE	204	1a	Both	11.087	6.49557
13	9.04167	TRUE	205	1a	Audio	34.565	40.6853
13	9.04167	TRUE	206	1a	Visual	-30.652	-33.5565
13	9.04167	TRUE	207	1a	Both	-34.565	-40.4508
13	9.04167	TRUE	208	1a	Audio	-21.522	-28.9135
13	9.04167	TRUE	209	1a	Visual	21.522	21.4096
13	9.04167	TRUE	210	1a	Both	-20.217	-25.2553
13	9.04167	TRUE	211	1a	Audio	-45	-44.6248
13	9.04167	TRUE	212	1a	Visual	30.652	13.3898
13	9.04167	TRUE	213	1a	Both	7.174	5.22929
13	9.04167	TRUE	214	1a	Audio	13.696	14.8906
13	9.04167	TRUE	215	1a	Visual	-20.217	-17.6107
13	9.04167	TRUE	216	1a	Both	20.217	24.2236
13	9.04167	TRUE	217	1a	Audio	0.652	-2.60292
13	9.04167	TRUE	218	1a	Visual	-26.739	-19.5336
13	9.04167	TRUE	219	1a	Both	18.913	-17.0479
13	9.04167	TRUE	220	1a	Audio	45	7.38666
13	9.04167	TRUE	221	1a	Visual	-7.174	-8.23085
13	9.04167	TRUE	222	1a	Both	-9.783	-16.0162
13	9.04167	TRUE	223	1a	Audio	38.478	39.6066
13	9.04167	TRUE	224	1a	Visual	12.391	-15.641
13	9.04167	TRUE	225	1a	Both	-7.174	-13.3898
13	9.04167	TRUE	226	1a	Audio	-29.348	-36.0422
13	9.04167	TRUE	227	1a	Visual	-33.261	-20.8468
13	9.04167	TRUE	228	1a	Both	-12.391	-24.3643
13	9.04167	TRUE	229	1a	Audio	-35.87	-40.6384
13	9.04167	TRUE	230	1a	Visual	1.957	-1.80563
13	9.04167	TRUE	231	1a	Both	-28.043	-30.1329
13	9.04167	TRUE	232	1a	Audio	-3.261	-9.45023
13	9.04167	TRUE	233	1a	Visual	-34.565	-17.001
13	9.04167	TRUE	234	1a	Both	28.043	29.2418
13	9.04167	TRUE	235	1a	Audio	35.87	45
13	9.04167	TRUE	236	1a	Visual	29.348	16.3913
13	9.04167	TRUE	237	1a	Both	24.13	18.5956
13	9.04167	TRUE	238	1a	Audio	21.522	29.6639
13	9.04167	TRUE	239	1a	Visual	5.87	-9.16884
13	9.04167	TRUE	240	1a	Both	1.957	-10.7165
14	9.875	TRUE	1	1a	Audio	38.571	0.117247
14	9.875	TRUE	2	1a	Visual	32.143	-21.8317
14	9.875	TRUE	3	1a	Audio	-32.143	-39.888
14	9.875	TRUE	4	1a	Visual	0	1.10214
14	9.875	TRUE	5	1a	Audio	0	-4.2444
14	9.875	TRUE	6	1a	Visual	19.286	18.5956
14	9.875	TRUE	7	1a	Audio	25.714	14.9844
14	9.875	TRUE	8	1a	Visual	-32.143	-35.2449
14	9.875	TRUE	9	1a	Audio	-6.429	-35.0104
14	9.875	TRUE	10	1a	Visual	12.857	22.2069
14	9.875	TRUE	11	1a	Audio	6.429	25.0208
14	9.875	TRUE	12	1a	Visual	-12.857	-16.532
14	9.875	TRUE	13	1a	Audio	19.286	13.2022
14	9.875	TRUE	14	1a	Visual	-6.429	-18.9239
14	9.875	TRUE	15	1a	Audio	-19.286	-35.0573
14	9.875	TRUE	16	1a	Visual	6.429	10.2475
14	9.875	TRUE	17	1a	Audio	-25.714	-33.3689
14	9.875	TRUE	18	1a	Visual	-38.571	-37.1678
14	9.875	TRUE	19	1a	Audio	-12.857	-29.2418
14	9.875	TRUE	20	1a	Visual	-45	-42.0922
14	9.875	TRUE	21	1a	Audio	32.143	39.3721
14	9.875	TRUE	22	1a	Visual	38.571	42.7488
14	9.875	TRUE	23	1a	Audio	45	44.7186
14	9.875	TRUE	24	1a	Visual	25.714	29.5701
14	9.875	TRUE	25	1a	Audio	-38.571	-38.6217
14	9.875	TRUE	26	1a	Visual	-19.286	-11.9359
14	9.875	TRUE	27	1a	Audio	-45	-41.248
14	9.875	TRUE	28	1a	Visual	-25.714	-6.40177
14	9.875	TRUE	29	1a	Audio	12.857	16.2976
14	9.875	TRUE	30	1a	Visual	45	41.4356
14	9.875	TRUE	31	1a	Audio	-4.565	-19.4867
14	9.875	TRUE	32	1a	Visual	18.913	34.0255
14	9.875	TRUE	33	1a	Both	-35.87	-31.3992
14	9.875	TRUE	34	1a	Audio	-1.957	-15.1251
14	9.875	TRUE	35	1a	Visual	9.783	27.3658
14	9.875	TRUE	36	1a	Both	9.783	16.11
14	9.875	TRUE	37	1a	Audio	-42.391	-28.3507
14	9.875	TRUE	38	1a	Visual	-41.087	-40.357
14	9.875	TRUE	39	1a	Both	15	18.4549
14	9.875	TRUE	40	1a	Audio	-38.478	-32.6186
14	9.875	TRUE	41	1a	Visual	-13.696	-4.6196
14	9.875	TRUE	42	1a	Both	24.13	33.0406
14	9.875	TRUE	43	1a	Audio	-26.739	-28.0224
14	9.875	TRUE	44	1a	Visual	25.435	38.1527
14	9.875	TRUE	45	1a	Both	38.478	43.0302
14	9.875	TRUE	46	1a	Audio	21.522	42.0453
14	9.875	TRUE	47	1a	Visual	20.217	36.5581
14	9.875	TRUE	48	1a	Both	-5.87	-9.87233
14	9.875	TRUE	49	1a	Audio	24.13	11.0448
14	9.875	TRUE	50	1a	Visual	0.652	0.070349
14	9.875	TRUE	51	1a	Both	-25.435	-35.8546
14	9.875	TRUE	52	1a	Audio	-17.609	-38.9031
14	9.875	TRUE	53	1a	Visual	-39.783	-31.962
14	9.875	TRUE	54	1a	Both	30.652	38.012
14	9.875	TRUE	55	1a	Audio	-16.304	-25.4898
14	9.875	TRUE	56	1a	Visual	34.565	36.7457
14	9.875	TRUE	57	1a	Both	8.478	15.5472
14	9.875	TRUE	58	1a	Audio	-39.783	-24.4111
14	9.875	TRUE	59	1a	Visual	-12.391	-2.27462
14	9.875	TRUE	60	1a	Both	25.435	23.1449
14	9.875	TRUE	61	1a	Audio	-7.174	-25.8181
14	9.875	TRUE	62	1a	Visual	-8.478	-5.13549
14	9.875	TRUE	63	1a	Both	-13.696	-4.52579
14	9.875	TRUE	64	1a	Audio	-37.174	-34.1193
14	9.875	TRUE	65	1a	Visual	-33.261	-15.0782
14	9.875	TRUE	66	1a	Both	0.652	-0.726943
14	9.875	TRUE	67	1a	Audio	-18.913	-17.7514
14	9.875	TRUE	68	1a	Visual	33.261	26.0526
14	9.875	TRUE	69	1a	Both	-26.739	-24.505
14	9.875	TRUE	70	1a	Audio	-22.826	-27.9755
14	9.875	TRUE	71	1a	Visual	22.826	12.6394
14	9.875	TRUE	72	1a	Both	-1.957	-2.36842
14	9.875	TRUE	73	1a	Audio	25.435	-2.32152
14	9.875	TRUE	74	1a	Visual	5.87	1.80563
14	9.875	TRUE	75	1a	Both	45	35.7139
14	9.875	TRUE	76	1a	Audio	43.696	40.1694
14	9.875	TRUE	77	1a	Visual	35.87	27.0844
14	9.875	TRUE	78	1a	Both	-39.783	-38.95
14	9.875	TRUE	79	1a	Audio	-25.435	-43.124
14	9.875	TRUE	80	1a	Visual	8.478	0.164149
14	9.875	TRUE	81	1a	Both	42.391	41.5294
14	9.875	TRUE	82	1a	Audio	-24.13	-36.6519
14	9.875	TRUE	83	1a	Visual	-42.391	-23.2856
14	9.875	TRUE	84	1a	Both	-24.13	-20.3309
14	9.875	TRUE	85	1a	Audio	-43.696	-40.5446
14	9.875	TRUE	86	1a	Visual	17.609	13.765
14	9.875	TRUE	87	1a	Both	31.957	27.5534
14	9.875	TRUE	88	1a	Audio	5.87	33.5565
14	9.875	TRUE	89	1a	Visual	-22.826	-29.4763
14	9.875	TRUE	90	1a	Both	5.87	0.72694
14	9.875	TRUE	91	1a	Audio	35.87	27.9755
14	9.875	TRUE	92	1a	Visual	-18.913	-16.6258
14	9.875	TRUE	93	1a	Both	43.696	39.888
14	9.875	TRUE	94	1a	Audio	-9.783	-40.1225
14	9.875	TRUE	95	1a	Visual	-31.957	-29.3825
14	9.875	TRUE	96	1a	Both	-12.391	-9.73163
14	9.875	TRUE	97	1a	Audio	41.087	40.2163
14	9.875	TRUE	98	1a	Visual	38.478	30.6488
14	9.875	TRUE	99	1a	Both	4.565	-10.8103
14	9.875	TRUE	100	1a	Audio	0.652	-14.703
14	9.875	TRUE	101	1a	Visual	39.783	26.9906
14	9.875	TRUE	102	1a	Both	-41.087	-35.0104
14	9.875	TRUE	103	1a	Audio	12.391	31.6337
14	9.875	TRUE	104	1a	Visual	-7.174	-7.01147
14	9.875	TRUE	105	1a	Both	29.348	35.9484
14	9.875	TRUE	106	1a	Audio	45	41.9046
14	9.875	TRUE	107	1a	Visual	29.348	31.1647
14	9.875	TRUE	108	1a	Both	-33.261	-32.7123
14	9.875	TRUE	109	1a	Audio	31.957	31.7744
14	9.875	TRUE	110	1a	Visual	-38.478	-24.7863
14	9.875	TRUE	111	1a	Both	-38.478	-42.655
14	9.875	TRUE	112	1a	Audio	-29.348	-44.9531
14	9.875	TRUE	113	1a	Visual	-29.348	-15.2658
14	9.875	TRUE	114	1a	Both	-16.304	-8.65295
14	9.875	TRUE	115	1a	Audio	8.478	-15.7348
14	9.875	TRUE	116	1a	Visual	7.174	9.40333
14	9.875	TRUE	117	1a	Both	7.174	2.74362
14	9.875	TRUE	118	1a	Audio	38.478	25.4898
14	9.875	TRUE	119	1a	Visual	-20.217	-9.91923
14	9.875	TRUE	120	1a	Both	-30.652	-25.1615
14	9.875	TRUE	121	1a	Audio	37.174	34.8697
14	9.875	TRUE	122	1a	Visual	-1.957	-4.71339
14	9.875	TRUE	123	1a	Both	39.783	44.7655
14	9.875	TRUE	124	1a	Audio	3.261	41.6232
14	9.875	TRUE	125	1a	Visual	-16.304	-7.66805
14	9.875	TRUE	126	1a	Both	21.522	36.3705
14	9.875	TRUE	127	1a	Audio	18.913	42.0453
14	9.875	TRUE	128	1a	Visual	-37.174	-30.4612
14	9.875	TRUE	129	1a	Both	-0.652	16.532
14	9.875	TRUE	130	1a	Audio	-5.87	-1.80563
14	9.875	TRUE	131	1a	Visual	13.696	14.2809
14	9.875	TRUE	132	1a	Both	-37.174	-38.2934
14	9.875	TRUE	133	1a	Audio	16.304	-34.7759
14	9.875	TRUE	134	1a	Visual	24.13	28.6321
14	9.875	TRUE	135	1a	Both	-22.826	-28.0224
14	9.875	TRUE	136	1a	Audio	-12.391	17.1886
14	9.875	TRUE	137	1a	Visual	-45	-36.4643
14	9.875	TRUE	138	1a	Both	11.087	8.74674
14	9.875	TRUE	139	1a	Audio	34.565	12.4518
14	9.875	TRUE	140	1a	Visual	31.957	25.4429
14	9.875	TRUE	141	1a	Both	-29.348	-37.4023
14	9.875	TRUE	142	1a	Audio	1.957	-42.7019
14	9.875	TRUE	143	1a	Visual	-34.565	-36.2298
14	9.875	TRUE	144	1a	Both	-43.696	-30.3674
14	9.875	TRUE	145	1a	Audio	22.826	11.6076
14	9.875	TRUE	146	1a	Visual	-43.696	-39.4659
14	9.875	TRUE	147	1a	Both	16.304	26.9437
14	9.875	TRUE	148	1a	Audio	-31.957	-37.3085
14	9.875	TRUE	149	1a	Visual	3.261	-1.57113
14	9.875	TRUE	150	1a	Both	-15	-33.0406
14	9.875	TRUE	151	1a	Audio	17.609	34.6821
14	9.875	TRUE	152	1a	Visual	-3.261	-2.46222
14	9.875	TRUE	153	1a	Both	-8.478	-6.35487
14	9.875	TRUE	154	1a	Audio	-45	-32.2434
14	9.875	TRUE	155	1a	Visual	-17.609	-3.30641
14	9.875	TRUE	156	1a	Both	28.043	34.3538
14	9.875	TRUE	157	1a	Audio	-33.261	-43.0771
14	9.875	TRUE	158	1a	Visual	-9.783	-3.8692
14	9.875	TRUE	159	1a	Both	-3.261	-2.22772
14	9.875	TRUE	160	1a	Audio	15	-7.90255
14	9.875	TRUE	161	1a	Visual	-26.739	-21.9724
14	9.875	TRUE	162	1a	Both	-18.913	-9.45023
14	9.875	TRUE	163	1a	Audio	-13.696	-29.4763
14	9.875	TRUE	164	1a	Visual	-25.435	-24.8801
14	9.875	TRUE	165	1a	Both	3.261	1.14904
14	9.875	TRUE	166	1a	Audio	33.261	8.51225
14	9.875	TRUE	167	1a	Visual	-0.652	-27.9755
14	9.875	TRUE	168	1a	Both	18.913	27.741
14	9.875	TRUE	169	1a	Audio	42.391	43.0771
14	9.875	TRUE	170	1a	Visual	11.087	3.6347
14	9.875	TRUE	171	1a	Both	-11.087	-11.0917
14	9.875	TRUE	172	1a	Audio	7.174	8.41845
14	9.875	TRUE	173	1a	Visual	30.652	22.0662
14	9.875	TRUE	174	1a	Both	1.957	-3.58781
14	9.875	TRUE	175	1a	Audio	30.652	16.3445
14	9.875	TRUE	176	1a	Visual	41.087	-18.8301
14	9.875	TRUE	177	1a	Both	-9.783	-7.90255
14	9.875	TRUE	178	1a	Audio	-11.087	-21.9255
14	9.875	TRUE	179	1a	Visual	43.696	31.962
14	9.875	TRUE	180	1a	Both	-31.957	-34.9635
14	9.875	TRUE	181	1a	Audio	-20.217	-39.1376
14	9.875	TRUE	182	1a	Visual	45	29.7577
14	9.875	TRUE	183	1a	Both	13.696	-7.05836
14	9.875	TRUE	184	1a	Audio	-3.261	-0.492443
14	9.875	TRUE	185	1a	Visual	37.174	38.1058
14	9.875	TRUE	186	1a	Both	26.739	38.3872
14	9.875	TRUE	187	1a	Audio	-21.522	-35.2918
14	9.875	TRUE	188	1a	Visual	-15	-8.60604
14	9.875	TRUE	189	1a	Both	-42.391	-38.3872
14	9.875	TRUE	190	1a	Audio	-34.565	-41.6232
14	9.875	TRUE	191	1a	Visual	15	8.37155
14	9.875	TRUE	192	1a	Both	22.826	26.803
14	9.875	TRUE	193	1a	Audio	20.217	39.0907
14	9.875	TRUE	194	1a	Visual	26.739	20.753
14	9.875	TRUE	195	1a	Both	-17.609	-6.44867
14	9.875	TRUE	196	1a	Audio	-30.652	-31.6806
14	9.875	TRUE	197	1a	Visual	42.391	37.1209
14	9.875	TRUE	198	1a	Both	35.87	19.3929
14	9.875	TRUE	199	1a	Audio	-28.043	-24.3643
14	9.875	TRUE	200	1a	Visual	28.043	34.8697
14	9.875	TRUE	201	1a	Both	-28.043	-37.8244
14	9.875	TRUE	202	1a	Audio	26.739	40.357
14	9.875	TRUE	203	1a	Visual	-4.565	-7.19906
14	9.875	TRUE	204	1a	Both	37.174	38.0589
14	9.875	TRUE	205	1a	Audio	28.043	40.826
14	9.875	TRUE	206	1a	Visual	-24.13	-25.7243
14	9.875	TRUE	207	1a	Both	17.609	22.1131
14	9.875	TRUE	208	1a	Audio	13.696	25.6774
14	9.875	TRUE	209	1a	Visual	12.391	1.10214
14	9.875	TRUE	210	1a	Both	34.565	41.248
14	9.875	TRUE	211	1a	Audio	39.783	43.0771
14	9.875	TRUE	212	1a	Visual	-21.522	-17.2355
14	9.875	TRUE	213	1a	Both	12.391	20.9406
14	9.875	TRUE	214	1a	Audio	9.783	26.803
14	9.875	TRUE	215	1a	Visual	-35.87	-19.5805
14	9.875	TRUE	216	1a	Both	-4.565	1.10214
14	9.875	TRUE	217	1a	Audio	-41.087	-41.2949
14	9.875	TRUE	218	1a	Visual	16.304	8.23085
14	9.875	TRUE	219	1a	Both	41.087	40.5446
14	9.875	TRUE	220	1a	Audio	4.565	44.1558
14	9.875	TRUE	221	1a	Visual	1.957	-3.02501
14	9.875	TRUE	222	1a	Both	-45	-43.0771
14	9.875	TRUE	223	1a	Audio	29.348	29.5701
14	9.875	TRUE	224	1a	Visual	21.522	14.8906
14	9.875	TRUE	225	1a	Both	-7.174	-9.73163
14	9.875	TRUE	226	1a	Audio	-35.87	-43.0302
14	9.875	TRUE	227	1a	Visual	-30.652	-9.91923
14	9.875	TRUE	228	1a	Both	-34.565	-27.741
14	9.875	TRUE	229	1a	Audio	-15	-40.2632
14	9.875	TRUE	230	1a	Visual	-11.087	-6.44867
14	9.875	TRUE	231	1a	Both	-21.522	-9.91923
14	9.875	TRUE	232	1a	Audio	-8.478	-21.3158
14	9.875	TRUE	233	1a	Visual	-5.87	-3.40021
14	9.875	TRUE	234	1a	Both	-20.217	-14.6561
14	9.875	TRUE	235	1a	Audio	-0.652	-18.3142
14	9.875	TRUE	236	1a	Visual	4.565	0.867638
14	9.875	TRUE	237	1a	Both	20.217	18.408
14	9.875	TRUE	238	1a	Audio	11.087	30.5081
14	9.875	TRUE	239	1a	Visual	-28.043	-24.2705
14	9.875	TRUE	240	1a	Both	33.261	31.3992
15	9.875	TRUE	1	1a	Audio	45	40.357
15	9.875	TRUE	2	1a	Visual	-32.143	-41.1542
15	9.875	TRUE	3	1a	Audio	25.714	5.46378
15	9.875	TRUE	4	1a	Visual	0	19.4398
15	9.875	TRUE	5	1a	Audio	0	-0.539344
15	9.875	TRUE	6	1a	Visual	-12.857	-23.3794
15	9.875	TRUE	7	1a	Audio	32.143	41.9046
15	9.875	TRUE	8	1a	Visual	6.429	-20.6123
15	9.875	TRUE	9	1a	Audio	-6.429	20.6123
15	9.875	TRUE	10	1a	Visual	45	-8.18395
15	9.875	TRUE	11	1a	Audio	6.429	-32.8061
15	9.875	TRUE	12	1a	Visual	-45	-11.9359
15	9.875	TRUE	13	1a	Audio	-25.714	-14.5154
15	9.875	TRUE	14	1a	Visual	-19.286	-40.4508
15	9.875	TRUE	15	1a	Audio	12.857	-0.211047
15	9.875	TRUE	16	1a	Visual	32.143	45
15	9.875	TRUE	17	1a	Audio	-32.143	-25.0677
15	9.875	TRUE	18	1a	Visual	25.714	23.1449
15	9.875	TRUE	19	1a	Audio	-12.857	6.26107
15	9.875	TRUE	20	1a	Visual	19.286	3.8223
15	9.875	TRUE	21	1a	Audio	-19.286	-28.3038
15	9.875	TRUE	22	1a	Visual	-38.571	-45
15	9.875	TRUE	23	1a	Audio	-45	43.6399
15	9.875	TRUE	24	1a	Visual	12.857	-0.351745
15	9.875	TRUE	25	1a	Audio	38.571	-5.79208
15	9.875	TRUE	26	1a	Visual	-6.429	-43.9213
15	9.875	TRUE	27	1a	Audio	-38.571	-34.4945
15	9.875	TRUE	28	1a	Visual	-25.714	-8.88744
15	9.875	TRUE	29	1a	Audio	19.286	41.1542
15	9.875	TRUE	30	1a	Visual	38.571	12.5925
15	9.875	TRUE	31	1a	Audio	18.913	4.432
15	9.875	TRUE	32	1a	Visual	-45	-35.8077
15	9.875	TRUE	33	1a	Both	-41.087	-34.2131
15	9.875	TRUE	34	1a	Audio	-38.478	25.1615
15	9.875	TRUE	35	1a	Visual	-26.739	-35.198
15	9.875	TRUE	36	1a	Both	-39.783	-39.5128
15	9.875	TRUE	37	1a	Audio	-34.565	-34.729
15	9.875	TRUE	38	1a	Visual	18.913	35.7139
15	9.875	TRUE	39	1a	Both	29.348	29.3825
15	9.875	TRUE	40	1a	Audio	-8.478	-0.351745
15	9.875	TRUE	41	1a	Visual	41.087	42.8895
15	9.875	TRUE	42	1a	Both	-4.565	0.445544
15	9.875	TRUE	43	1a	Audio	5.87	32.6654
15	9.875	TRUE	44	1a	Visual	33.261	43.124
15	9.875	TRUE	45	1a	Both	-5.87	2.69672
15	9.875	TRUE	46	1a	Audio	-35.87	23.4263
15	9.875	TRUE	47	1a	Visual	43.696	33.791
15	9.875	TRUE	48	1a	Both	3.261	-39.8411
15	9.875	TRUE	49	1a	Audio	-13.696	38.95
15	9.875	TRUE	50	1a	Visual	-20.217	-26.5685
15	9.875	TRUE	51	1a	Both	33.261	-42.0922
15	9.875	TRUE	52	1a	Audio	8.478	10.8572
15	9.875	TRUE	53	1a	Visual	-30.652	-29.4294
15	9.875	TRUE	54	1a	Both	-11.087	1.61803
15	9.875	TRUE	55	1a	Audio	25.435	39.0438
15	9.875	TRUE	56	1a	Visual	-43.696	-43.8275
15	9.875	TRUE	57	1a	Both	39.783	42.6081
15	9.875	TRUE	58	1a	Audio	-1.957	42.186
15	9.875	TRUE	59	1a	Visual	-42.391	-44.531
15	9.875	TRUE	60	1a	Both	-37.174	-39.9818
15	9.875	TRUE	61	1a	Audio	3.261	-0.304844
15	9.875	TRUE	62	1a	Visual	-34.565	-34.2131
15	9.875	TRUE	63	1a	Both	31.957	36.8395
15	9.875	TRUE	64	1a	Audio	20.217	25.7243
15	9.875	TRUE	65	1a	Visual	-0.652	-22.6759
15	9.875	TRUE	66	1a	Both	30.652	31.2116
15	9.875	TRUE	67	1a	Audio	37.174	36.3705
15	9.875	TRUE	68	1a	Visual	-9.783	-0.492443
15	9.875	TRUE	69	1a	Both	26.739	37.3085
15	9.875	TRUE	70	1a	Audio	24.13	36.6519
15	9.875	TRUE	71	1a	Visual	-25.435	-42.5143
15	9.875	TRUE	72	1a	Both	-0.652	1.52423
15	9.875	TRUE	73	1a	Audio	13.696	-0.773839
15	9.875	TRUE	74	1a	Visual	-37.174	-38.3872
15	9.875	TRUE	75	1a	Both	-3.261	31.3054
15	9.875	TRUE	76	1a	Audio	-16.304	34.5883
15	9.875	TRUE	77	1a	Visual	-15	-19.8619
15	9.875	TRUE	78	1a	Both	-33.261	-17.6576
15	9.875	TRUE	79	1a	Audio	-37.174	-33.6034
15	9.875	TRUE	80	1a	Visual	39.783	39.888
15	9.875	TRUE	81	1a	Both	42.391	42.9364
15	9.875	TRUE	82	1a	Audio	30.652	42.0453
15	9.875	TRUE	83	1a	Visual	-7.174	-24.1298
15	9.875	TRUE	84	1a	Both	37.174	42.7488
15	9.875	TRUE	85	1a	Audio	-21.522	-42.6081
15	9.875	TRUE	86	1a	Visual	3.261	-0.82074
15	9.875	TRUE	87	1a	Both	12.391	12.6394
15	9.875	TRUE	88	1a	Audio	-7.174	-2.50912
15	9.875	TRUE	89	1a	Visual	-35.87	-34.6821
15	9.875	TRUE	90	1a	Both	-20.217	-5.97968
15	9.875	TRUE	91	1a	Audio	-26.739	-43.9682
15	9.875	TRUE	92	1a	Visual	9.783	0.164149
15	9.875	TRUE	93	1a	Both	41.087	40.9198
15	9.875	TRUE	94	1a	Audio	39.783	44.2027
15	9.875	TRUE	95	1a	Visual	-5.87	-24.2236
15	9.875	TRUE	96	1a	Both	9.783	-0.0234479
15	9.875	TRUE	97	1a	Audio	-30.652	-38.95
15	9.875	TRUE	98	1a	Visual	4.565	-0.539344
15	9.875	TRUE	99	1a	Both	-35.87	-42.5143
15	9.875	TRUE	100	1a	Audio	41.087	31.1178
15	9.875	TRUE	101	1a	Visual	37.174	-30.5081
15	9.875	TRUE	102	1a	Both	-38.478	-43.2647
15	9.875	TRUE	103	1a	Audio	0.652	-17.3293
15	9.875	TRUE	104	1a	Visual	29.348	39.7942
15	9.875	TRUE	105	1a	Both	21.522	28.0693
15	9.875	TRUE	106	1a	Audio	-18.913	-36.3705
15	9.875	TRUE	107	1a	Visual	-3.261	2.55602
15	9.875	TRUE	108	1a	Both	-7.174	-37.4023
15	9.875	TRUE	109	1a	Audio	-3.261	42.9364
15	9.875	TRUE	110	1a	Visual	11.087	0.211047
15	9.875	TRUE	111	1a	Both	-45	-42.8426
15	9.875	TRUE	112	1a	Audio	21.522	36.6988
15	9.875	TRUE	113	1a	Visual	24.13	-9.45023
15	9.875	TRUE	114	1a	Both	-42.391	-41.7639
15	9.875	TRUE	115	1a	Audio	-45	45
15	9.875	TRUE	116	1a	Visual	31.957	44.8593
15	9.875	TRUE	117	1a	Both	15	-16.532
15	9.875	TRUE	118	1a	Audio	22.826	14.1871
15	9.875	TRUE	119	1a	Visual	30.652	40.9667
15	9.875	TRUE	120	1a	Both	-12.391	-30.7426
15	9.875	TRUE	121	1a	Audio	29.348	16.6727
15	9.875	TRUE	122	1a	Visual	-38.478	-40.357
15	9.875	TRUE	123	1a	Both	0.652	-0.867641
15	9.875	TRUE	124	1a	Audio	-42.391	-23.1449
15	9.875	TRUE	125	1a	Visual	35.87	39.2783
15	9.875	TRUE	126	1a	Both	-16.304	-32.9
15	9.875	TRUE	127	1a	Audio	4.565	25.6774
15	9.875	TRUE	128	1a	Visual	-12.391	-34.1662
15	9.875	TRUE	129	1a	Both	-28.043	-21.222
15	9.875	TRUE	130	1a	Audio	45	39.4659
15	9.875	TRUE	131	1a	Visual	13.696	-2.93121
15	9.875	TRUE	132	1a	Both	-18.913	-34.729
15	9.875	TRUE	133	1a	Audio	-20.217	25.4898
15	9.875	TRUE	134	1a	Visual	38.478	42.8895
15	9.875	TRUE	135	1a	Both	20.217	31.3992
15	9.875	TRUE	136	1a	Audio	-4.565	-23.6139
15	9.875	TRUE	137	1a	Visual	12.391	35.1511
15	9.875	TRUE	138	1a	Both	-15	-32.7593
15	9.875	TRUE	139	1a	Audio	-17.609	-2.93121
15	9.875	TRUE	140	1a	Visual	-21.522	-0.726943
15	9.875	TRUE	141	1a	Both	7.174	-26.0526
15	9.875	TRUE	142	1a	Audio	-24.13	-17.939
15	9.875	TRUE	143	1a	Visual	-13.696	-31.3992
15	9.875	TRUE	144	1a	Both	-9.783	5.97968
15	9.875	TRUE	145	1a	Audio	-39.783	18.4549
15	9.875	TRUE	146	1a	Visual	20.217	2.97811
15	9.875	TRUE	147	1a	Both	34.565	29.0073
15	9.875	TRUE	148	1a	Audio	9.783	-27.6941
15	9.875	TRUE	149	1a	Visual	-33.261	-42.4205
15	9.875	TRUE	150	1a	Both	-25.435	-5.88588
15	9.875	TRUE	151	1a	Audio	15	29.617
15	9.875	TRUE	152	1a	Visual	-28.043	-6.68317
15	9.875	TRUE	153	1a	Both	28.043	32.1496
15	9.875	TRUE	154	1a	Audio	-22.826	32.4779
15	9.875	TRUE	155	1a	Visual	-18.913	-36.8864
15	9.875	TRUE	156	1a	Both	8.478	2.36842
15	9.875	TRUE	157	1a	Audio	-11.087	17.6576
15	9.875	TRUE	158	1a	Visual	-29.348	-32.7123
15	9.875	TRUE	159	1a	Both	-30.652	-4.90099
15	9.875	TRUE	160	1a	Audio	-0.652	-8.27775
15	9.875	TRUE	161	1a	Visual	5.87	5.18239
15	9.875	TRUE	162	1a	Both	-17.609	-20.5654
15	9.875	TRUE	163	1a	Audio	-43.696	29.9453
15	9.875	TRUE	164	1a	Visual	-22.826	-33.1344
15	9.875	TRUE	165	1a	Both	17.609	32.7592
15	9.875	TRUE	166	1a	Audio	33.261	-26.5685
15	9.875	TRUE	167	1a	Visual	-4.565	-3.72851
15	9.875	TRUE	168	1a	Both	13.696	10.8572
15	9.875	TRUE	169	1a	Audio	43.696	9.68473
15	9.875	TRUE	170	1a	Visual	-31.957	23.2387
15	9.875	TRUE	171	1a	Both	18.913	23.8015
15	9.875	TRUE	172	1a	Audio	11.087	-30.3205
15	9.875	TRUE	173	1a	Visual	7.174	-0.586245
15	9.875	TRUE	174	1a	Both	38.478	34.729
15	9.875	TRUE	175	1a	Audio	12.391	-21.8317
15	9.875	TRUE	176	1a	Visual	-39.783	-37.1209
15	9.875	TRUE	177	1a	Both	43.696	40.2163
15	9.875	TRUE	178	1a	Audio	7.174	-0.211047
15	9.875	TRUE	179	1a	Visual	-41.087	-43.7337
15	9.875	TRUE	180	1a	Both	-31.957	-19.9088
15	9.875	TRUE	181	1a	Audio	-12.391	-25.1146
15	9.875	TRUE	182	1a	Visual	-16.304	-23.9891
15	9.875	TRUE	183	1a	Both	1.957	0.398646
15	9.875	TRUE	184	1a	Audio	-29.348	-36.7926
15	9.875	TRUE	185	1a	Visual	8.478	30.2267
15	9.875	TRUE	186	1a	Both	-22.826	1.75873
15	9.875	TRUE	187	1a	Audio	26.739	-11.7952
15	9.875	TRUE	188	1a	Visual	45	40.826
15	9.875	TRUE	189	1a	Both	35.87	-37.7306
15	9.875	TRUE	190	1a	Audio	28.043	-0.11725
15	9.875	TRUE	191	1a	Visual	34.565	-21.6441
15	9.875	TRUE	192	1a	Both	-21.522	10.4351
15	9.875	TRUE	193	1a	Audio	1.957	-43.8744
15	9.875	TRUE	194	1a	Visual	-8.478	-19.9557
15	9.875	TRUE	195	1a	Both	5.87	11.7952
15	9.875	TRUE	196	1a	Audio	-9.783	-22.4414
15	9.875	TRUE	197	1a	Visual	28.043	43.3116
15	9.875	TRUE	198	1a	Both	4.565	-16.5789
15	9.875	TRUE	199	1a	Audio	17.609	27.3189
15	9.875	TRUE	200	1a	Visual	17.609	-22.1131
15	9.875	TRUE	201	1a	Both	-24.13	-45
15	9.875	TRUE	202	1a	Audio	-31.957	-7.29286
15	9.875	TRUE	203	1a	Visual	-24.13	-25.2084
15	9.875	TRUE	204	1a	Both	-8.478	11.2324
15	9.875	TRUE	205	1a	Audio	31.957	-28.8197
15	9.875	TRUE	206	1a	Visual	-17.609	-12.2642
15	9.875	TRUE	207	1a	Both	25.435	37.7306
15	9.875	TRUE	208	1a	Audio	-15	-21.2689
15	9.875	TRUE	209	1a	Visual	16.304	32.853
15	9.875	TRUE	210	1a	Both	45	43.7337
15	9.875	TRUE	211	1a	Audio	-28.043	-40.4977
15	9.875	TRUE	212	1a	Visual	26.739	28.3038
15	9.875	TRUE	213	1a	Both	-1.957	-18.7363
15	9.875	TRUE	214	1a	Audio	-33.261	21.1282
15	9.875	TRUE	215	1a	Visual	15	32.1027
15	9.875	TRUE	216	1a	Both	-43.696	-40.2632
15	9.875	TRUE	217	1a	Audio	34.565	23.0511
15	9.875	TRUE	218	1a	Visual	1.957	-0.211047
15	9.875	TRUE	219	1a	Both	22.826	26.334
15	9.875	TRUE	220	1a	Audio	35.87	-34.3538
15	9.875	TRUE	221	1a	Visual	42.391	-1.43043
15	9.875	TRUE	222	1a	Both	-29.348	-43.4523
15	9.875	TRUE	223	1a	Audio	-41.087	0.398646
15	9.875	TRUE	224	1a	Visual	-11.087	30.2736
15	9.875	TRUE	225	1a	Both	24.13	36.2767
15	9.875	TRUE	226	1a	Audio	38.478	-32.9937
15	9.875	TRUE	227	1a	Visual	0.652	-37.3085
15	9.875	TRUE	228	1a	Both	-13.696	22.0662
15	9.875	TRUE	229	1a	Audio	-5.87	-13.3898
15	9.875	TRUE	230	1a	Visual	22.826	5.65138
15	9.875	TRUE	231	1a	Both	11.087	-37.4023
15	9.875	TRUE	232	1a	Audio	-25.435	27.1313
15	9.875	TRUE	233	1a	Visual	21.522	31.8213
15	9.875	TRUE	234	1a	Both	-26.739	-35.2918
15	9.875	TRUE	235	1a	Audio	42.391	27.6941
15	9.875	TRUE	236	1a	Visual	25.435	39.4659
15	9.875	TRUE	237	1a	Both	-34.565	-40.1694
15	9.875	TRUE	238	1a	Audio	16.304	18.408
15	9.875	TRUE	239	1a	Visual	-1.957	-11.889
15	9.875	TRUE	240	1a	Both	16.304	3.8692
16	9.20833	TRUE	1	1a	Audio	-6.429	14.5154
16	9.20833	TRUE	2	1a	Visual	-25.714	-24.0829
16	9.20833	TRUE	3	1a	Audio	-12.857	-15.9693
16	9.20833	TRUE	4	1a	Visual	-45	-22.3476
16	9.20833	TRUE	5	1a	Audio	12.857	8.79364
16	9.20833	TRUE	6	1a	Visual	45	39.8411
16	9.20833	TRUE	7	1a	Audio	0	1.57113
16	9.20833	TRUE	8	1a	Visual	19.286	26.2402
16	9.20833	TRUE	9	1a	Audio	32.143	33.4627
16	9.20833	TRUE	10	1a	Visual	-38.571	-32.0089
16	9.20833	TRUE	11	1a	Audio	-25.714	-44.8593
16	9.20833	TRUE	12	1a	Visual	-6.429	-0.070349
16	9.20833	TRUE	13	1a	Audio	38.571	43.7337
16	9.20833	TRUE	14	1a	Visual	12.857	2.36842
16	9.20833	TRUE	15	1a	Audio	6.429	2.13393
16	9.20833	TRUE	16	1a	Visual	32.143	33.3689
16	9.20833	TRUE	17	1a	Audio	45	42.5143
16	9.20833	TRUE	18	1a	Visual	-12.857	33.2282
16	9.20833	TRUE	19	1a	Audio	-38.571	-44.9531
16	9.20833	TRUE	20	1a	Visual	6.429	19.1115
16	9.20833	TRUE	21	1a	Audio	25.714	26.7092
16	9.20833	TRUE	22	1a	Visual	0	0.539344
16	9.20833	TRUE	23	1a	Audio	19.286	29.0073
16	9.20833	TRUE	24	1a	Visual	-32.143	-15.9693
16	9.20833	TRUE	25	1a	Audio	-19.286	-42.3267
16	9.20833	TRUE	26	1a	Visual	25.714	26.4278
16	9.20833	TRUE	27	1a	Audio	-32.143	-27.8348
16	9.20833	TRUE	28	1a	Visual	-19.286	-16.5789
16	9.20833	TRUE	29	1a	Audio	-45	-28.1162
16	9.20833	TRUE	30	1a	Visual	38.571	27.9286
16	9.20833	TRUE	31	1a	Audio	-29.348	-45
16	9.20833	TRUE	32	1a	Visual	-5.87	-0.211047
16	9.20833	TRUE	33	1a	Both	3.261	-0.492443
16	9.20833	TRUE	34	1a	Audio	-1.957	-0.304844
16	9.20833	TRUE	35	1a	Visual	-30.652	-27.5065
16	9.20833	TRUE	36	1a	Both	15	23.2387
16	9.20833	TRUE	37	1a	Audio	-7.174	-27.9286
16	9.20833	TRUE	38	1a	Visual	13.696	22.2538
16	9.20833	TRUE	39	1a	Both	5.87	9.12194
16	9.20833	TRUE	40	1a	Audio	24.13	23.9422
16	9.20833	TRUE	41	1a	Visual	-21.522	-23.3794
16	9.20833	TRUE	42	1a	Both	20.217	25.7712
16	9.20833	TRUE	43	1a	Audio	3.261	28.9604
16	9.20833	TRUE	44	1a	Visual	-37.174	-25.3022
16	9.20833	TRUE	45	1a	Both	22.826	26.1933
16	9.20833	TRUE	46	1a	Audio	33.261	23.1918
16	9.20833	TRUE	47	1a	Visual	-41.087	-26.4278
16	9.20833	TRUE	48	1a	Both	-30.652	-22.7228
16	9.20833	TRUE	49	1a	Audio	30.652	40.6384
16	9.20833	TRUE	50	1a	Visual	39.783	25.7712
16	9.20833	TRUE	51	1a	Both	-8.478	-1.43043
16	9.20833	TRUE	52	1a	Audio	9.783	10.3413
16	9.20833	TRUE	53	1a	Visual	-18.913	-17.7514
16	9.20833	TRUE	54	1a	Both	18.913	21.4565
16	9.20833	TRUE	55	1a	Audio	35.87	29.0073
16	9.20833	TRUE	56	1a	Visual	-29.348	-19.5336
16	9.20833	TRUE	57	1a	Both	-13.696	-10.7165
16	9.20833	TRUE	58	1a	Audio	-26.739	-10.7634
16	9.20833	TRUE	59	1a	Visual	21.522	22.0662
16	9.20833	TRUE	60	1a	Both	38.478	36.9802
16	9.20833	TRUE	61	1a	Audio	-35.87	-41.2949
16	9.20833	TRUE	62	1a	Visual	20.217	26.5216
16	9.20833	TRUE	63	1a	Both	-24.13	-17.2824
16	9.20833	TRUE	64	1a	Audio	21.522	25.9119
16	9.20833	TRUE	65	1a	Visual	-11.087	-16.6258
16	9.20833	TRUE	66	1a	Both	-45	-24.3174
16	9.20833	TRUE	67	1a	Audio	-24.13	-28.4445
16	9.20833	TRUE	68	1a	Visual	37.174	31.5399
16	9.20833	TRUE	69	1a	Both	9.783	29.8046
16	9.20833	TRUE	70	1a	Audio	7.174	25.396
16	9.20833	TRUE	71	1a	Visual	22.826	26.8968
16	9.20833	TRUE	72	1a	Both	-5.87	-13.2491
16	9.20833	TRUE	73	1a	Audio	-34.565	-26.2871
16	9.20833	TRUE	74	1a	Visual	-15	-21.2689
16	9.20833	TRUE	75	1a	Both	-43.696	-30.9771
16	9.20833	TRUE	76	1a	Audio	-20.217	-38.481
16	9.20833	TRUE	77	1a	Visual	18.913	25.1615
16	9.20833	TRUE	78	1a	Both	-9.783	-25.865
16	9.20833	TRUE	79	1a	Audio	-43.696	-34.0255
16	9.20833	TRUE	80	1a	Visual	-34.565	-24.5987
16	9.20833	TRUE	81	1a	Both	-22.826	-34.0724
16	9.20833	TRUE	82	1a	Audio	1.957	-34.2131
16	9.20833	TRUE	83	1a	Visual	34.565	-24.7863
16	9.20833	TRUE	84	1a	Both	-39.783	-32.1496
16	9.20833	TRUE	85	1a	Audio	-33.261	-44.1558
16	9.20833	TRUE	86	1a	Visual	-8.478	-16.6727
16	9.20833	TRUE	87	1a	Both	-1.957	0.0234506
16	9.20833	TRUE	88	1a	Audio	45	44.8593
16	9.20833	TRUE	89	1a	Visual	28.043	36.6988
16	9.20833	TRUE	90	1a	Both	-33.261	-26.3809
16	9.20833	TRUE	91	1a	Audio	15	-0.961438
16	9.20833	TRUE	92	1a	Visual	-9.783	-2.04013
16	9.20833	TRUE	93	1a	Both	-28.043	-14.4685
16	9.20833	TRUE	94	1a	Audio	-11.087	-22.0662
16	9.20833	TRUE	95	1a	Visual	-1.957	-0.914537
16	9.20833	TRUE	96	1a	Both	8.478	4.2913
16	9.20833	TRUE	97	1a	Audio	-15	-28.8197
16	9.20833	TRUE	98	1a	Visual	24.13	26.1933
16	9.20833	TRUE	99	1a	Both	-25.435	-27.3189
16	9.20833	TRUE	100	1a	Audio	29.348	35.1511
16	9.20833	TRUE	101	1a	Visual	0.652	-2.04013
16	9.20833	TRUE	102	1a	Both	-26.739	-23.6139
16	9.20833	TRUE	103	1a	Audio	39.783	32.0558
16	9.20833	TRUE	104	1a	Visual	-31.957	-28.9604
16	9.20833	TRUE	105	1a	Both	-7.174	-4.80719
16	9.20833	TRUE	106	1a	Audio	25.435	33.8379
16	9.20833	TRUE	107	1a	Visual	4.565	0.72694
16	9.20833	TRUE	108	1a	Both	-17.609	-19.1584
16	9.20833	TRUE	109	1a	Audio	34.565	36.7926
16	9.20833	TRUE	110	1a	Visual	-12.391	-18.877
16	9.20833	TRUE	111	1a	Both	-29.348	-24.2236
16	9.20833	TRUE	112	1a	Audio	16.304	42.0453
16	9.20833	TRUE	113	1a	Visual	-4.565	-0.211047
16	9.20833	TRUE	114	1a	Both	11.087	20.6592
16	9.20833	TRUE	115	1a	Audio	43.696	45
16	9.20833	TRUE	116	1a	Visual	43.696	44.2027
16	9.20833	TRUE	117	1a	Both	4.565	-0.539344
16	9.20833	TRUE	118	1a	Audio	4.565	0.117247
16	9.20833	TRUE	119	1a	Visual	-13.696	-12.0297
16	9.20833	TRUE	120	1a	Both	16.304	28.4914
16	9.20833	TRUE	121	1a	Audio	-45	-44.4372
16	9.20833	TRUE	122	1a	Visual	9.783	22.629
16	9.20833	TRUE	123	1a	Both	45	44.6248
16	9.20833	TRUE	124	1a	Audio	22.826	44.2027
16	9.20833	TRUE	125	1a	Visual	31.957	36.5112
16	9.20833	TRUE	126	1a	Both	-3.261	-3.30641
16	9.20833	TRUE	127	1a	Audio	-25.435	-44.7655
16	9.20833	TRUE	128	1a	Visual	25.435	33.8848
16	9.20833	TRUE	129	1a	Both	33.261	35.1042
16	9.20833	TRUE	130	1a	Audio	42.391	45
16	9.20833	TRUE	131	1a	Visual	-17.609	-9.35644
16	9.20833	TRUE	132	1a	Both	17.609	23.567
16	9.20833	TRUE	133	1a	Audio	-21.522	-44.9062
16	9.20833	TRUE	134	1a	Visual	-24.13	-13.4367
16	9.20833	TRUE	135	1a	Both	28.043	31.8682
16	9.20833	TRUE	136	1a	Audio	17.609	30.0391
16	9.20833	TRUE	137	1a	Visual	8.478	18.5018
16	9.20833	TRUE	138	1a	Both	31.957	30.0391
16	9.20833	TRUE	139	1a	Audio	12.391	24.8801
16	9.20833	TRUE	140	1a	Visual	-39.783	-21.2689
16	9.20833	TRUE	141	1a	Both	43.696	27.9286
16	9.20833	TRUE	142	1a	Audio	0.652	-31.1178
16	9.20833	TRUE	143	1a	Visual	17.609	22.3476
16	9.20833	TRUE	144	1a	Both	25.435	22.5821
16	9.20833	TRUE	145	1a	Audio	11.087	0.164149
16	9.20833	TRUE	146	1a	Visual	29.348	29.6639
16	9.20833	TRUE	147	1a	Both	-16.304	-10.3413
16	9.20833	TRUE	148	1a	Audio	-17.609	-26.0995
16	9.20833	TRUE	149	1a	Visual	42.391	33.0406
16	9.20833	TRUE	150	1a	Both	-20.217	-20.3778
16	9.20833	TRUE	151	1a	Audio	-30.652	-45
16	9.20833	TRUE	152	1a	Visual	26.739	29.2887
16	9.20833	TRUE	153	1a	Both	0.652	-1.00834
16	9.20833	TRUE	154	1a	Audio	-28.043	-45
16	9.20833	TRUE	155	1a	Visual	30.652	20.3309
16	9.20833	TRUE	156	1a	Both	-12.391	-15.3596
16	9.20833	TRUE	157	1a	Audio	-39.783	-41.9046
16	9.20833	TRUE	158	1a	Visual	-28.043	-26.0057
16	9.20833	TRUE	159	1a	Both	35.87	21.691
16	9.20833	TRUE	160	1a	Audio	41.087	44.9531
16	9.20833	TRUE	161	1a	Visual	-35.87	-17.3762
16	9.20833	TRUE	162	1a	Both	12.391	1.19594
16	9.20833	TRUE	163	1a	Audio	-9.783	-22.6759
16	9.20833	TRUE	164	1a	Visual	-38.478	-18.5487
16	9.20833	TRUE	165	1a	Both	-0.652	-1.05523
16	9.20833	TRUE	166	1a	Audio	-31.957	-45
16	9.20833	TRUE	167	1a	Visual	-22.826	-17.6107
16	9.20833	TRUE	168	1a	Both	21.522	25.9119
16	9.20833	TRUE	169	1a	Audio	-37.174	-45
16	9.20833	TRUE	170	1a	Visual	38.478	39.2783
16	9.20833	TRUE	171	1a	Both	26.739	34.3538
16	9.20833	TRUE	172	1a	Audio	13.696	29.0542
16	9.20833	TRUE	173	1a	Visual	16.304	9.26264
16	9.20833	TRUE	174	1a	Both	34.565	44.6248
16	9.20833	TRUE	175	1a	Audio	-3.261	1.00834
16	9.20833	TRUE	176	1a	Visual	-42.391	-26.9906
16	9.20833	TRUE	177	1a	Both	41.087	45
16	9.20833	TRUE	178	1a	Audio	38.478	41.7639
16	9.20833	TRUE	179	1a	Visual	-16.304	-13.8119
16	9.20833	TRUE	180	1a	Both	37.174	45
16	9.20833	TRUE	181	1a	Audio	26.739	43.6399
16	9.20833	TRUE	182	1a	Visual	3.261	-0.961438
16	9.20833	TRUE	183	1a	Both	-18.913	-26.0526
16	9.20833	TRUE	184	1a	Audio	-22.826	-33.0406
16	9.20833	TRUE	185	1a	Visual	5.87	15.4534
16	9.20833	TRUE	186	1a	Both	13.696	2.64982
16	9.20833	TRUE	187	1a	Audio	37.174	34.8697
16	9.20833	TRUE	188	1a	Visual	-26.739	-26.2871
16	9.20833	TRUE	189	1a	Both	39.783	30.1798
16	9.20833	TRUE	190	1a	Audio	-42.391	-39.9349
16	9.20833	TRUE	191	1a	Visual	-43.696	-37.1209
16	9.20833	TRUE	192	1a	Both	-21.522	-40.3101
16	9.20833	TRUE	193	1a	Audio	31.957	41.0604
16	9.20833	TRUE	194	1a	Visual	1.957	0.0234506
16	9.20833	TRUE	195	1a	Both	-38.478	-28.9135
16	9.20833	TRUE	196	1a	Audio	18.913	30.2267
16	9.20833	TRUE	197	1a	Visual	15	-4.1975
16	9.20833	TRUE	198	1a	Both	29.348	34.1662
16	9.20833	TRUE	199	1a	Audio	-8.478	-36.2767
16	9.20833	TRUE	200	1a	Visual	33.261	38.7155
16	9.20833	TRUE	201	1a	Both	-31.957	-38.3872
16	9.20833	TRUE	202	1a	Audio	8.478	29.9453
16	9.20833	TRUE	203	1a	Visual	-25.435	26.2871
16	9.20833	TRUE	204	1a	Both	-4.565	-0.257948
16	9.20833	TRUE	205	1a	Audio	-5.87	-8.41845
16	9.20833	TRUE	206	1a	Visual	45	41.6232
16	9.20833	TRUE	207	1a	Both	-35.87	-39.1376
16	9.20833	TRUE	208	1a	Audio	28.043	40.8728
16	9.20833	TRUE	209	1a	Visual	-0.652	-0.211047
16	9.20833	TRUE	210	1a	Both	24.13	32.2903
16	9.20833	TRUE	211	1a	Audio	20.217	32.1965
16	9.20833	TRUE	212	1a	Visual	41.087	30.9771
16	9.20833	TRUE	213	1a	Both	-34.565	-26.5216
16	9.20833	TRUE	214	1a	Audio	-4.565	-39.6535
16	9.20833	TRUE	215	1a	Visual	-3.261	-0.398646
16	9.20833	TRUE	216	1a	Both	-11.087	-7.57426
16	9.20833	TRUE	217	1a	Audio	-12.391	-17.8921
16	9.20833	TRUE	218	1a	Visual	7.174	3.30641
16	9.20833	TRUE	219	1a	Both	-37.174	-38.3403
16	9.20833	TRUE	220	1a	Audio	-18.913	-37.2616
16	9.20833	TRUE	221	1a	Visual	-45	-37.9182
16	9.20833	TRUE	222	1a	Both	42.391	45
16	9.20833	TRUE	223	1a	Audio	-0.652	-8.98124
16	9.20833	TRUE	224	1a	Visual	35.87	30.8364
16	9.20833	TRUE	225	1a	Both	-41.087	-24.2705
16	9.20833	TRUE	226	1a	Audio	-38.478	-27.2251
16	9.20833	TRUE	227	1a	Visual	-33.261	-26.1464
16	9.20833	TRUE	228	1a	Both	-42.391	-33.9786
16	9.20833	TRUE	229	1a	Audio	5.87	-0.070349
16	9.20833	TRUE	230	1a	Visual	-7.174	-26.2402
16	9.20833	TRUE	231	1a	Both	1.957	-1.28973
16	9.20833	TRUE	232	1a	Audio	-16.304	-26.6154
16	9.20833	TRUE	233	1a	Visual	11.087	14.7499
16	9.20833	TRUE	234	1a	Both	7.174	2.18082
16	9.20833	TRUE	235	1a	Audio	-13.696	-20.8468
16	9.20833	TRUE	236	1a	Visual	12.391	11.6545
16	9.20833	TRUE	237	1a	Both	-15	-15.4065
16	9.20833	TRUE	238	1a	Audio	-41.087	-25.396
16	9.20833	TRUE	239	1a	Visual	-20.217	-18.7832
16	9.20833	TRUE	240	1a	Both	30.652	31.5868
17	9.70833	TRUE	1	1a	Audio	45	9.12194
17	9.70833	TRUE	2	1a	Visual	-25.714	-30.7895
17	9.70833	TRUE	3	1a	Audio	38.571	31.493
17	9.70833	TRUE	4	1a	Visual	-12.857	-17.7983
17	9.70833	TRUE	5	1a	Audio	-45	-26.0057
17	9.70833	TRUE	6	1a	Visual	-6.429	4.76029
17	9.70833	TRUE	7	1a	Audio	-12.857	-19.9557
17	9.70833	TRUE	8	1a	Visual	-45	-23.3794
17	9.70833	TRUE	9	1a	Audio	12.857	12.8739
17	9.70833	TRUE	10	1a	Visual	32.143	8.98124
17	9.70833	TRUE	11	1a	Audio	19.286	22.5352
17	9.70833	TRUE	12	1a	Visual	6.429	1.33663
17	9.70833	TRUE	13	1a	Audio	32.143	24.5049
17	9.70833	TRUE	14	1a	Visual	25.714	23.4263
17	9.70833	TRUE	15	1a	Audio	25.714	33.4627
17	9.70833	TRUE	16	1a	Visual	38.571	30.2736
17	9.70833	TRUE	17	1a	Audio	0	3.68161
17	9.70833	TRUE	18	1a	Visual	45	41.9515
17	9.70833	TRUE	19	1a	Audio	6.429	4.61959
17	9.70833	TRUE	20	1a	Visual	-32.143	-32.853
17	9.70833	TRUE	21	1a	Audio	-6.429	-24.036
17	9.70833	TRUE	22	1a	Visual	-19.286	-17.0479
17	9.70833	TRUE	23	1a	Audio	-19.286	-31.3054
17	9.70833	TRUE	24	1a	Visual	12.857	13.1553
17	9.70833	TRUE	25	1a	Audio	-38.571	-27.4127
17	9.70833	TRUE	26	1a	Visual	19.286	18.6425
17	9.70833	TRUE	27	1a	Audio	-25.714	-31.4461
17	9.70833	TRUE	28	1a	Visual	0	-8.88744
17	9.70833	TRUE	29	1a	Audio	-32.143	-29.7577
17	9.70833	TRUE	30	1a	Visual	-38.571	-29.7577
17	9.70833	TRUE	31	1a	Audio	-26.739	-38.1527
17	9.70833	TRUE	32	1a	Visual	39.783	32.8999
17	9.70833	TRUE	33	1a	Both	-38.478	-38.0589
17	9.70833	TRUE	34	1a	Audio	20.217	34.2131
17	9.70833	TRUE	35	1a	Visual	-21.522	-25.4429
17	9.70833	TRUE	36	1a	Both	17.609	29.1949
17	9.70833	TRUE	37	1a	Audio	-11.087	5.79208
17	9.70833	TRUE	38	1a	Visual	-3.261	0.914539
17	9.70833	TRUE	39	1a	Both	1.957	-4.4789
17	9.70833	TRUE	40	1a	Audio	25.435	33.1344
17	9.70833	TRUE	41	1a	Visual	41.087	20.7061
17	9.70833	TRUE	42	1a	Both	-11.087	-6.77697
17	9.70833	TRUE	43	1a	Audio	45	42.6081
17	9.70833	TRUE	44	1a	Visual	-41.087	-35.6201
17	9.70833	TRUE	45	1a	Both	-31.957	-42.4205
17	9.70833	TRUE	46	1a	Audio	37.174	26.4278
17	9.70833	TRUE	47	1a	Visual	-37.174	-36.8864
17	9.70833	TRUE	48	1a	Both	25.435	29.148
17	9.70833	TRUE	49	1a	Audio	41.087	42.7488
17	9.70833	TRUE	50	1a	Visual	-15	-9.12194
17	9.70833	TRUE	51	1a	Both	-18.913	-6.68317
17	9.70833	TRUE	52	1a	Audio	-33.261	-37.074
17	9.70833	TRUE	53	1a	Visual	-1.957	4.0568
17	9.70833	TRUE	54	1a	Both	-35.87	-13.296
17	9.70833	TRUE	55	1a	Audio	9.783	39.2783
17	9.70833	TRUE	56	1a	Visual	26.739	13.4367
17	9.70833	TRUE	57	1a	Both	-30.652	-15.9224
17	9.70833	TRUE	58	1a	Audio	-5.87	-39.3721
17	9.70833	TRUE	59	1a	Visual	12.391	7.90255
17	9.70833	TRUE	60	1a	Both	-5.87	-1.61803
17	9.70833	TRUE	61	1a	Audio	4.565	17.001
17	9.70833	TRUE	62	1a	Visual	-28.043	-15.2189
17	9.70833	TRUE	63	1a	Both	42.391	33.791
17	9.70833	TRUE	64	1a	Audio	-35.87	-32.5717
17	9.70833	TRUE	65	1a	Visual	7.174	13.4367
17	9.70833	TRUE	66	1a	Both	-43.696	-33.4158
17	9.70833	TRUE	67	1a	Audio	31.957	27.5534
17	9.70833	TRUE	68	1a	Visual	34.565	24.2236
17	9.70833	TRUE	69	1a	Both	-21.522	-16.8134
17	9.70833	TRUE	70	1a	Audio	-17.609	-36.136
17	9.70833	TRUE	71	1a	Visual	-29.348	-6.54247
17	9.70833	TRUE	72	1a	Both	38.478	33.2282
17	9.70833	TRUE	73	1a	Audio	24.13	37.543
17	9.70833	TRUE	74	1a	Visual	-4.565	0.0234506
17	9.70833	TRUE	75	1a	Both	7.174	12.7801
17	9.70833	TRUE	76	1a	Audio	-0.652	17.001
17	9.70833	TRUE	77	1a	Visual	35.87	16.2976
17	9.70833	TRUE	78	1a	Both	-29.348	-22.3476
17	9.70833	TRUE	79	1a	Audio	-34.565	-39.9818
17	9.70833	TRUE	80	1a	Visual	45	35.9484
17	9.70833	TRUE	81	1a	Both	-7.174	3.44711
17	9.70833	TRUE	82	1a	Audio	-7.174	-1.33664
17	9.70833	TRUE	83	1a	Visual	-18.913	-6.87077
17	9.70833	TRUE	84	1a	Both	35.87	36.3236
17	9.70833	TRUE	85	1a	Audio	-3.261	-8.09015
17	9.70833	TRUE	86	1a	Visual	20.217	20.5654
17	9.70833	TRUE	87	1a	Both	8.478	8.09015
17	9.70833	TRUE	88	1a	Audio	-13.696	-2.69671
17	9.70833	TRUE	89	1a	Visual	13.696	13.9526
17	9.70833	TRUE	90	1a	Both	-26.739	-23.098
17	9.70833	TRUE	91	1a	Audio	38.478	44.4841
17	9.70833	TRUE	92	1a	Visual	-35.87	-15.2189
17	9.70833	TRUE	93	1a	Both	34.565	34.3069
17	9.70833	TRUE	94	1a	Audio	-38.478	-23.1918
17	9.70833	TRUE	95	1a	Visual	17.609	19.0646
17	9.70833	TRUE	96	1a	Both	29.348	29.6639
17	9.70833	TRUE	97	1a	Audio	21.522	38.012
17	9.70833	TRUE	98	1a	Visual	29.348	21.3627
17	9.70833	TRUE	99	1a	Both	-22.826	-18.3611
17	9.70833	TRUE	100	1a	Audio	33.261	44.3434
17	9.70833	TRUE	101	1a	Visual	0.652	7.15216
17	9.70833	TRUE	102	1a	Both	-42.391	-44.1558
17	9.70833	TRUE	103	1a	Audio	11.087	17.1417
17	9.70833	TRUE	104	1a	Visual	-0.652	-6.40177
17	9.70833	TRUE	105	1a	Both	43.696	44.9531
17	9.70833	TRUE	106	1a	Audio	7.174	17.6576
17	9.70833	TRUE	107	1a	Visual	-24.13	-8.23085
17	9.70833	TRUE	108	1a	Both	-13.696	-6.82387
17	9.70833	TRUE	109	1a	Audio	-12.391	-36.4174
17	9.70833	TRUE	110	1a	Visual	37.174	34.2131
17	9.70833	TRUE	111	1a	Both	-39.783	-43.8275
17	9.70833	TRUE	112	1a	Audio	-9.783	-1.66493
17	9.70833	TRUE	113	1a	Visual	33.261	29.2887
17	9.70833	TRUE	114	1a	Both	-9.783	-9.82543
17	9.70833	TRUE	115	1a	Audio	15	28.9135
17	9.70833	TRUE	116	1a	Visual	3.261	-0.82074
17	9.70833	TRUE	117	1a	Both	26.739	30.7426
17	9.70833	TRUE	118	1a	Audio	13.696	34.0724
17	9.70833	TRUE	119	1a	Visual	-45	-23.9422
17	9.70833	TRUE	120	1a	Both	20.217	21.691
17	9.70833	TRUE	121	1a	Audio	-45	-45
17	9.70833	TRUE	122	1a	Visual	-42.391	-31.6806
17	9.70833	TRUE	123	1a	Both	-0.652	-1.38353
17	9.70833	TRUE	124	1a	Audio	39.783	24.1767
17	9.70833	TRUE	125	1a	Visual	-26.739	-5.08859
17	9.70833	TRUE	126	1a	Both	-41.087	-45
17	9.70833	TRUE	127	1a	Audio	-28.043	-43.6399
17	9.70833	TRUE	128	1a	Visual	11.087	4.0568
17	9.70833	TRUE	129	1a	Both	-37.174	-45
17	9.70833	TRUE	130	1a	Audio	-39.783	-45
17	9.70833	TRUE	131	1a	Visual	21.522	9.68473
17	9.70833	TRUE	132	1a	Both	-16.304	-18.2204
17	9.70833	TRUE	133	1a	Audio	28.043	35.0573
17	9.70833	TRUE	134	1a	Visual	9.783	-0.961438
17	9.70833	TRUE	135	1a	Both	-25.435	-19.2991
17	9.70833	TRUE	136	1a	Audio	22.826	45
17	9.70833	TRUE	137	1a	Visual	-30.652	-16.7665
17	9.70833	TRUE	138	1a	Both	-34.565	-37.3085
17	9.70833	TRUE	139	1a	Audio	26.739	45
17	9.70833	TRUE	140	1a	Visual	-20.217	-6.54247
17	9.70833	TRUE	141	1a	Both	21.522	9.40333
17	9.70833	TRUE	142	1a	Audio	34.565	33.4158
17	9.70833	TRUE	143	1a	Visual	43.696	26.6154
17	9.70833	TRUE	144	1a	Both	5.87	9.26264
17	9.70833	TRUE	145	1a	Audio	12.391	-8.41845
17	9.70833	TRUE	146	1a	Visual	-38.478	-45
17	9.70833	TRUE	147	1a	Both	13.696	7.52736
17	9.70833	TRUE	148	1a	Audio	-24.13	-44.7186
17	9.70833	TRUE	149	1a	Visual	1.957	1.43043
17	9.70833	TRUE	150	1a	Both	31.957	44.4841
17	9.70833	TRUE	151	1a	Audio	-41.087	-30.4143
17	9.70833	TRUE	152	1a	Visual	-43.696	-45
17	9.70833	TRUE	153	1a	Both	-8.478	-5.46378
17	9.70833	TRUE	154	1a	Audio	-8.478	-42.2798
17	9.70833	TRUE	155	1a	Visual	18.913	10.4351
17	9.70833	TRUE	156	1a	Both	15	17.939
17	9.70833	TRUE	157	1a	Audio	43.696	45
17	9.70833	TRUE	158	1a	Visual	-39.783	-31.4461
17	9.70833	TRUE	159	1a	Both	41.087	41.7639
17	9.70833	TRUE	160	1a	Audio	16.304	42.2798
17	9.70833	TRUE	161	1a	Visual	-34.565	-42.186
17	9.70833	TRUE	162	1a	Both	-33.261	-31.6337
17	9.70833	TRUE	163	1a	Audio	-1.957	-10.7634
17	9.70833	TRUE	164	1a	Visual	31.957	25.1146
17	9.70833	TRUE	165	1a	Both	3.261	4.3382
17	9.70833	TRUE	166	1a	Audio	-42.391	-38.012
17	9.70833	TRUE	167	1a	Visual	-5.87	2.41532
17	9.70833	TRUE	168	1a	Both	-45	-45
17	9.70833	TRUE	169	1a	Audio	0.652	5.13549
17	9.70833	TRUE	170	1a	Visual	-22.826	-1.80563
17	9.70833	TRUE	171	1a	Both	33.261	45
17	9.70833	TRUE	172	1a	Audio	-16.304	-1.28973
17	9.70833	TRUE	173	1a	Visual	8.478	5.51068
17	9.70833	TRUE	174	1a	Both	45	45
17	9.70833	TRUE	175	1a	Audio	3.261	19.0646
17	9.70833	TRUE	176	1a	Visual	-11.087	-2.97812
17	9.70833	TRUE	177	1a	Both	28.043	37.4023
17	9.70833	TRUE	178	1a	Audio	-43.696	-45
17	9.70833	TRUE	179	1a	Visual	-7.174	-3.54091
17	9.70833	TRUE	180	1a	Both	-28.043	-34.9166
17	9.70833	TRUE	181	1a	Audio	-30.652	-45
17	9.70833	TRUE	182	1a	Visual	-16.304	-8.84054
17	9.70833	TRUE	183	1a	Both	-17.609	-8.18395
17	9.70833	TRUE	184	1a	Audio	8.478	45
17	9.70833	TRUE	185	1a	Visual	5.87	1.19594
17	9.70833	TRUE	186	1a	Both	39.783	38.012
17	9.70833	TRUE	187	1a	Audio	-29.348	-21.3627
17	9.70833	TRUE	188	1a	Visual	-31.957	-17.5169
17	9.70833	TRUE	189	1a	Both	11.087	18.0797
17	9.70833	TRUE	190	1a	Audio	29.348	31.493
17	9.70833	TRUE	191	1a	Visual	25.435	18.5956
17	9.70833	TRUE	192	1a	Both	18.913	24.5518
17	9.70833	TRUE	193	1a	Audio	-37.174	-39.7004
17	9.70833	TRUE	194	1a	Visual	28.043	18.1266
17	9.70833	TRUE	195	1a	Both	37.174	37.0271
17	9.70833	TRUE	196	1a	Audio	-4.565	-1.00834
17	9.70833	TRUE	197	1a	Visual	-25.435	-23.1918
17	9.70833	TRUE	198	1a	Both	4.565	6.58937
17	9.70833	TRUE	199	1a	Audio	-21.522	-23.8015
17	9.70833	TRUE	200	1a	Visual	16.304	3.35331
17	9.70833	TRUE	201	1a	Both	0.652	11.6076
17	9.70833	TRUE	202	1a	Audio	-15	-36.8864
17	9.70833	TRUE	203	1a	Visual	-12.391	-3.35331
17	9.70833	TRUE	204	1a	Both	-20.217	-2.69671
17	9.70833	TRUE	205	1a	Audio	42.391	45
17	9.70833	TRUE	206	1a	Visual	22.826	9.35644
17	9.70833	TRUE	207	1a	Both	9.783	11.3731
17	9.70833	TRUE	208	1a	Audio	17.609	26.8968
17	9.70833	TRUE	209	1a	Visual	24.13	13.3429
17	9.70833	TRUE	210	1a	Both	-15	-3.58781
17	9.70833	TRUE	211	1a	Audio	18.913	32.9937
17	9.70833	TRUE	212	1a	Visual	38.478	12.827
17	9.70833	TRUE	213	1a	Both	12.391	9.16884
17	9.70833	TRUE	214	1a	Audio	30.652	32.4779
17	9.70833	TRUE	215	1a	Visual	-8.478	-4.1037
17	9.70833	TRUE	216	1a	Both	24.13	20.1902
17	9.70833	TRUE	217	1a	Audio	-18.913	-37.6368
17	9.70833	TRUE	218	1a	Visual	4.565	4.2444
17	9.70833	TRUE	219	1a	Both	-4.565	-8.27775
17	9.70833	TRUE	220	1a	Audio	35.87	33.7441
17	9.70833	TRUE	221	1a	Visual	15	9.59093
17	9.70833	TRUE	222	1a	Both	-12.391	-6.87077
17	9.70833	TRUE	223	1a	Audio	-31.957	-39.3721
17	9.70833	TRUE	224	1a	Visual	-9.783	-7.90255
17	9.70833	TRUE	225	1a	Both	-3.261	-0.070349
17	9.70833	TRUE	226	1a	Audio	1.957	1.66493
17	9.70833	TRUE	227	1a	Visual	-33.261	-37.2616
17	9.70833	TRUE	228	1a	Both	30.652	40.5915
17	9.70833	TRUE	229	1a	Audio	-20.217	-14.1402
17	9.70833	TRUE	230	1a	Visual	-17.609	-15.5003
17	9.70833	TRUE	231	1a	Both	22.826	29.2887
17	9.70833	TRUE	232	1a	Audio	-22.826	-37.7775
17	9.70833	TRUE	233	1a	Visual	42.391	29.8515
17	9.70833	TRUE	234	1a	Both	-24.13	-33.5096
17	9.70833	TRUE	235	1a	Audio	-25.435	-37.8713
17	9.70833	TRUE	236	1a	Visual	30.652	26.7561
17	9.70833	TRUE	237	1a	Both	-1.957	-2.41532
17	9.70833	TRUE	238	1a	Audio	5.87	20.3309
17	9.70833	TRUE	239	1a	Visual	-13.696	-9.87233
17	9.70833	TRUE	240	1a	Both	16.304	13.8588
18	10.375	TRUE	1	1a	Audio	-6.429	-0.82074
18	10.375	TRUE	2	1a	Visual	0	1.57113
18	10.375	TRUE	3	1a	Audio	38.571	-0.961438
18	10.375	TRUE	4	1a	Visual	-19.286	-18.2673
18	10.375	TRUE	5	1a	Audio	-45	-18.3142
18	10.375	TRUE	6	1a	Visual	-12.857	-12.8739
18	10.375	TRUE	7	1a	Audio	-12.857	33.8379
18	10.375	TRUE	8	1a	Visual	45	37.8244
18	10.375	TRUE	9	1a	Audio	19.286	-44.9531
18	10.375	TRUE	10	1a	Visual	32.143	19.0177
18	10.375	TRUE	11	1a	Audio	-19.286	32.5717
18	10.375	TRUE	12	1a	Visual	-32.143	-23.0042
18	10.375	TRUE	13	1a	Audio	12.857	38.481
18	10.375	TRUE	14	1a	Visual	-38.571	-45
18	10.375	TRUE	15	1a	Audio	32.143	9.73163
18	10.375	TRUE	16	1a	Visual	38.571	35.198
18	10.375	TRUE	17	1a	Audio	45	41.2949
18	10.375	TRUE	18	1a	Visual	-6.429	-0.726943
18	10.375	TRUE	19	1a	Audio	-32.143	41.248
18	10.375	TRUE	20	1a	Visual	12.857	7.90255
18	10.375	TRUE	21	1a	Audio	-25.714	-18.2204
18	10.375	TRUE	22	1a	Visual	-45	5.18239
18	10.375	TRUE	23	1a	Audio	25.714	45
18	10.375	TRUE	24	1a	Visual	6.429	-1.28973
18	10.375	TRUE	25	1a	Audio	-38.571	-30.8833
18	10.375	TRUE	26	1a	Visual	-25.714	-16.532
18	10.375	TRUE	27	1a	Audio	6.429	-26.4278
18	10.375	TRUE	28	1a	Visual	19.286	15.4065
18	10.375	TRUE	29	1a	Audio	0	19.1115
18	10.375	TRUE	30	1a	Visual	25.714	22.3945
18	10.375	TRUE	31	1a	Audio	-16.304	25.6774
18	10.375	TRUE	32	1a	Visual	39.783	27.8348
18	10.375	TRUE	33	1a	Both	24.13	15.7348
18	10.375	TRUE	34	1a	Audio	-22.826	5.97968
18	10.375	TRUE	35	1a	Visual	26.739	17.939
18	10.375	TRUE	36	1a	Both	-9.783	-8.04325
18	10.375	TRUE	37	1a	Audio	9.783	-8.23085
18	10.375	TRUE	38	1a	Visual	-8.478	-9.35644
18	10.375	TRUE	39	1a	Both	9.783	8.74674
18	10.375	TRUE	40	1a	Audio	11.087	1.61803
18	10.375	TRUE	41	1a	Visual	9.783	12.6394
18	10.375	TRUE	42	1a	Both	35.87	17.7983
18	10.375	TRUE	43	1a	Audio	16.304	17.3293
18	10.375	TRUE	44	1a	Visual	18.913	17.4231
18	10.375	TRUE	45	1a	Both	1.957	17.3293
18	10.375	TRUE	46	1a	Audio	-20.217	16.9541
18	10.375	TRUE	47	1a	Visual	17.609	10.2475
18	10.375	TRUE	48	1a	Both	-26.739	-15.4534
18	10.375	TRUE	49	1a	Audio	24.13	-15.1251
18	10.375	TRUE	50	1a	Visual	41.087	20.7999
18	10.375	TRUE	51	1a	Both	-35.87	-29.9453
18	10.375	TRUE	52	1a	Audio	43.696	-28.0693
18	10.375	TRUE	53	1a	Visual	-16.304	-10.8103
18	10.375	TRUE	54	1a	Both	41.087	21.1751
18	10.375	TRUE	55	1a	Audio	28.043	-15.1251
18	10.375	TRUE	56	1a	Visual	45	26.8499
18	10.375	TRUE	57	1a	Both	-12.391	1.33663
18	10.375	TRUE	58	1a	Audio	0.652	-6.21417
18	10.375	TRUE	59	1a	Visual	16.304	6.96456
18	10.375	TRUE	60	1a	Both	-33.261	-17.6107
18	10.375	TRUE	61	1a	Audio	-4.565	-27.5065
18	10.375	TRUE	62	1a	Visual	31.957	26.4278
18	10.375	TRUE	63	1a	Both	-18.913	-13.8119
18	10.375	TRUE	64	1a	Audio	-31.957	-11.1386
18	10.375	TRUE	65	1a	Visual	-24.13	-26.4747
18	10.375	TRUE	66	1a	Both	34.565	19.3929
18	10.375	TRUE	67	1a	Audio	21.522	22.5821
18	10.375	TRUE	68	1a	Visual	-34.565	-30.086
18	10.375	TRUE	69	1a	Both	15	16.2507
18	10.375	TRUE	70	1a	Audio	38.478	6.54247
18	10.375	TRUE	71	1a	Visual	15	7.15216
18	10.375	TRUE	72	1a	Both	-37.174	-24.0829
18	10.375	TRUE	73	1a	Audio	18.913	-23.9422
18	10.375	TRUE	74	1a	Visual	-11.087	9.63783
18	10.375	TRUE	75	1a	Both	38.478	10.013
18	10.375	TRUE	76	1a	Audio	-5.87	8.93434
18	10.375	TRUE	77	1a	Visual	11.087	11.5607
18	10.375	TRUE	78	1a	Both	43.696	13.1553
18	10.375	TRUE	79	1a	Audio	-15	13.8119
18	10.375	TRUE	80	1a	Visual	42.391	14.2809
18	10.375	TRUE	81	1a	Both	-20.217	-1.99322
18	10.375	TRUE	82	1a	Audio	-41.087	-1.52423
18	10.375	TRUE	83	1a	Visual	-38.478	-28.3507
18	10.375	TRUE	84	1a	Both	12.391	13.0615
18	10.375	TRUE	85	1a	Audio	17.609	12.3111
18	10.375	TRUE	86	1a	Visual	25.435	10.3882
18	10.375	TRUE	87	1a	Both	26.739	22.2538
18	10.375	TRUE	88	1a	Audio	-29.348	23.8953
18	10.375	TRUE	89	1a	Visual	28.043	17.5638
18	10.375	TRUE	90	1a	Both	11.087	12.4049
18	10.375	TRUE	91	1a	Audio	-25.435	2.32152
18	10.375	TRUE	92	1a	Visual	-25.435	-23.4732
18	10.375	TRUE	93	1a	Both	21.522	9.63783
18	10.375	TRUE	94	1a	Audio	-8.478	13.3898
18	10.375	TRUE	95	1a	Visual	13.696	-0.257948
18	10.375	TRUE	96	1a	Both	-5.87	-10.1537
18	10.375	TRUE	97	1a	Audio	-3.261	-2.13392
18	10.375	TRUE	98	1a	Visual	30.652	13.2022
18	10.375	TRUE	99	1a	Both	-31.957	-32.431
18	10.375	TRUE	100	1a	Audio	-0.652	-30.6957
18	10.375	TRUE	101	1a	Visual	12.391	14.9844
18	10.375	TRUE	102	1a	Both	-11.087	-21.5503
18	10.375	TRUE	103	1a	Audio	-34.565	14.3278
18	10.375	TRUE	104	1a	Visual	-43.696	-36.8395
18	10.375	TRUE	105	1a	Both	-39.783	-27.8348
18	10.375	TRUE	106	1a	Audio	-30.652	-26.7561
18	10.375	TRUE	107	1a	Visual	-35.87	-37.074
18	10.375	TRUE	108	1a	Both	-16.304	-2.83742
18	10.375	TRUE	109	1a	Audio	35.87	0.351745
18	10.375	TRUE	110	1a	Visual	-31.957	-43.6399
18	10.375	TRUE	111	1a	Both	-41.087	-32.9468
18	10.375	TRUE	112	1a	Audio	33.261	-32.3372
18	10.375	TRUE	113	1a	Visual	0.652	-5.18239
18	10.375	TRUE	114	1a	Both	-24.13	-24.8332
18	10.375	TRUE	115	1a	Audio	15	-21.1282
18	10.375	TRUE	116	1a	Visual	22.826	13.3898
18	10.375	TRUE	117	1a	Both	-30.652	-26.6154
18	10.375	TRUE	118	1a	Audio	-26.739	-29.617
18	10.375	TRUE	119	1a	Visual	-18.913	-20.7061
18	10.375	TRUE	120	1a	Both	-0.652	-1.00834
18	10.375	TRUE	121	1a	Audio	-33.261	-0.539344
18	10.375	TRUE	122	1a	Visual	35.87	13.9526
18	10.375	TRUE	123	1a	Both	8.478	23.0042
18	10.375	TRUE	124	1a	Audio	-39.783	18.8301
18	10.375	TRUE	125	1a	Visual	-29.348	-2.32152
18	10.375	TRUE	126	1a	Both	17.609	9.63783
18	10.375	TRUE	127	1a	Audio	-24.13	15.7817
18	10.375	TRUE	128	1a	Visual	-12.391	-7.05836
18	10.375	TRUE	129	1a	Both	-22.826	-10.5289
18	10.375	TRUE	130	1a	Audio	-38.478	-11.7483
18	10.375	TRUE	131	1a	Visual	-42.391	-38.1527
18	10.375	TRUE	132	1a	Both	-25.435	-0.445547
18	10.375	TRUE	133	1a	Audio	25.435	-8.69984
18	10.375	TRUE	134	1a	Visual	-30.652	-14.2809
18	10.375	TRUE	135	1a	Both	45	-5.27618
18	10.375	TRUE	136	1a	Audio	-1.957	-1.05523
18	10.375	TRUE	137	1a	Visual	8.478	12.0766
18	10.375	TRUE	138	1a	Both	22.826	18.5018
18	10.375	TRUE	139	1a	Audio	-18.913	-4.2913
18	10.375	TRUE	140	1a	Visual	34.565	19.5336
18	10.375	TRUE	141	1a	Both	-38.478	-24.9739
18	10.375	TRUE	142	1a	Audio	22.826	-24.6926
18	10.375	TRUE	143	1a	Visual	7.174	-3.54091
18	10.375	TRUE	144	1a	Both	18.913	13.9995
18	10.375	TRUE	145	1a	Audio	4.565	18.4549
18	10.375	TRUE	146	1a	Visual	-26.739	-20.284
18	10.375	TRUE	147	1a	Both	-34.565	-30.7426
18	10.375	TRUE	148	1a	Audio	-17.609	-7.85565
18	10.375	TRUE	149	1a	Visual	-3.261	-1.05523
18	10.375	TRUE	150	1a	Both	-13.696	-1.05523
18	10.375	TRUE	151	1a	Audio	-28.043	-1.38353
18	10.375	TRUE	152	1a	Visual	38.478	23.567
18	10.375	TRUE	153	1a	Both	-21.522	-18.7363
18	10.375	TRUE	154	1a	Audio	-43.696	-12.0297
18	10.375	TRUE	155	1a	Visual	3.261	-3.07191
18	10.375	TRUE	156	1a	Both	16.304	13.4367
18	10.375	TRUE	157	1a	Audio	39.783	11.3262
18	10.375	TRUE	158	1a	Visual	-4.565	-10.8572
18	10.375	TRUE	159	1a	Both	39.783	31.2585
18	10.375	TRUE	160	1a	Audio	31.957	35.8077
18	10.375	TRUE	161	1a	Visual	43.696	40.1694
18	10.375	TRUE	162	1a	Both	-1.957	-2.74362
18	10.375	TRUE	163	1a	Audio	-45	-0.492443
18	10.375	TRUE	164	1a	Visual	20.217	15.4534
18	10.375	TRUE	165	1a	Both	13.696	-1.10214
18	10.375	TRUE	166	1a	Audio	29.348	0.164149
18	10.375	TRUE	167	1a	Visual	-15	-10.013
18	10.375	TRUE	168	1a	Both	-17.609	-16.11
18	10.375	TRUE	169	1a	Audio	-9.783	-16.6258
18	10.375	TRUE	170	1a	Visual	-20.217	-5.46378
18	10.375	TRUE	171	1a	Both	-28.043	-20.9406
18	10.375	TRUE	172	1a	Audio	26.739	-18.6894
18	10.375	TRUE	173	1a	Visual	33.261	27.4596
18	10.375	TRUE	174	1a	Both	28.043	9.49713
18	10.375	TRUE	175	1a	Audio	-21.522	3.25951
18	10.375	TRUE	176	1a	Visual	-41.087	-24.5519
18	10.375	TRUE	177	1a	Both	5.87	-0.351745
18	10.375	TRUE	178	1a	Audio	-13.696	-0.304844
18	10.375	TRUE	179	1a	Visual	-21.522	-14.6561
18	10.375	TRUE	180	1a	Both	-3.261	-0.351745
18	10.375	TRUE	181	1a	Audio	-12.391	1.61803
18	10.375	TRUE	182	1a	Visual	-13.696	-13.2491
18	10.375	TRUE	183	1a	Both	-45	-26.4278
18	10.375	TRUE	184	1a	Audio	34.565	-21.9255
18	10.375	TRUE	185	1a	Visual	-33.261	-18.6425
18	10.375	TRUE	186	1a	Both	3.261	-1.33664
18	10.375	TRUE	187	1a	Audio	8.478	0.117247
18	10.375	TRUE	188	1a	Visual	24.13	8.41845
18	10.375	TRUE	189	1a	Both	7.174	6.54247
18	10.375	TRUE	190	1a	Audio	5.87	23.4732
18	10.375	TRUE	191	1a	Visual	29.348	16.7196
18	10.375	TRUE	192	1a	Both	-4.565	-0.726943
18	10.375	TRUE	193	1a	Audio	1.957	-21.3627
18	10.375	TRUE	194	1a	Visual	-22.826	-21.691
18	10.375	TRUE	195	1a	Both	-15	-23.2856
18	10.375	TRUE	196	1a	Audio	7.174	-12.827
18	10.375	TRUE	197	1a	Visual	-0.652	1.24283
18	10.375	TRUE	198	1a	Both	31.957	6.63627
18	10.375	TRUE	199	1a	Audio	-7.174	6.44867
18	10.375	TRUE	200	1a	Visual	1.957	1.47733
18	10.375	TRUE	201	1a	Both	30.652	13.9526
18	10.375	TRUE	202	1a	Audio	-37.174	14.0464
18	10.375	TRUE	203	1a	Visual	-37.174	-32.9937
18	10.375	TRUE	204	1a	Both	-42.391	-16.0162
18	10.375	TRUE	205	1a	Audio	37.174	-3.35331
18	10.375	TRUE	206	1a	Visual	-9.783	-5.88588
18	10.375	TRUE	207	1a	Both	-29.348	-31.0709
18	10.375	TRUE	208	1a	Audio	45	-27.6003
18	10.375	TRUE	209	1a	Visual	-39.783	-28.21
18	10.375	TRUE	210	1a	Both	0.652	18.4549
18	10.375	TRUE	211	1a	Audio	12.391	14.4216
18	10.375	TRUE	212	1a	Visual	4.565	2.41532
18	10.375	TRUE	213	1a	Both	33.261	17.2355
18	10.375	TRUE	214	1a	Audio	-11.087	13.9526
18	10.375	TRUE	215	1a	Visual	-17.609	-15.6879
18	10.375	TRUE	216	1a	Both	4.565	1.89943
18	10.375	TRUE	217	1a	Audio	3.261	1.38353
18	10.375	TRUE	218	1a	Visual	21.522	10.5289
18	10.375	TRUE	219	1a	Both	-43.696	-19.0646
18	10.375	TRUE	220	1a	Audio	30.652	-20.9406
18	10.375	TRUE	221	1a	Visual	-1.957	-0.257948
18	10.375	TRUE	222	1a	Both	29.348	18.408
18	10.375	TRUE	223	1a	Audio	41.087	21.5034
18	10.375	TRUE	224	1a	Visual	-28.043	-22.8166
18	10.375	TRUE	225	1a	Both	-8.478	-2.04013
18	10.375	TRUE	226	1a	Audio	20.217	45
18	10.375	TRUE	227	1a	Visual	-7.174	-7.01147
18	10.375	TRUE	228	1a	Both	20.217	8.84054
18	10.375	TRUE	229	1a	Audio	42.391	9.21574
18	10.375	TRUE	230	1a	Visual	-45	-21.9255
18	10.375	TRUE	231	1a	Both	-7.174	-18.7832
18	10.375	TRUE	232	1a	Audio	13.696	-19.346
18	10.375	TRUE	233	1a	Visual	5.87	-2.27462
18	10.375	TRUE	234	1a	Both	37.174	20.5185
18	10.375	TRUE	235	1a	Audio	-42.391	8.09015
18	10.375	TRUE	236	1a	Visual	-5.87	-9.82543
18	10.375	TRUE	237	1a	Both	25.435	13.5305
18	10.375	TRUE	238	1a	Audio	-35.87	-45
18	10.375	TRUE	239	1a	Visual	37.174	36.4174
18	10.375	TRUE	240	1a	Both	42.391	43.2647
19	7.54167	TRUE	1	1a	Audio	0	-19.4398
19	7.54167	TRUE	2	1a	Visual	-38.571	-40.826
19	7.54167	TRUE	3	1a	Audio	25.714	21.6441
19	7.54167	TRUE	4	1a	Visual	45	28.8197
19	7.54167	TRUE	5	1a	Audio	12.857	40.5446
19	7.54167	TRUE	6	1a	Visual	38.571	32.2903
19	7.54167	TRUE	7	1a	Audio	-25.714	-43.124
19	7.54167	TRUE	8	1a	Visual	12.857	16.0631
19	7.54167	TRUE	9	1a	Audio	-45	-44.5779
19	7.54167	TRUE	10	1a	Visual	19.286	21.8786
19	7.54167	TRUE	11	1a	Audio	-6.429	-41.3418
19	7.54167	TRUE	12	1a	Visual	-45	-43.1709
19	7.54167	TRUE	13	1a	Audio	6.429	29.617
19	7.54167	TRUE	14	1a	Visual	-6.429	-8.27775
19	7.54167	TRUE	15	1a	Audio	-12.857	-43.124
19	7.54167	TRUE	16	1a	Visual	-19.286	-18.6894
19	7.54167	TRUE	17	1a	Audio	-19.286	27.6941
19	7.54167	TRUE	18	1a	Visual	0	-0.539344
19	7.54167	TRUE	19	1a	Audio	-32.143	-45
19	7.54167	TRUE	20	1a	Visual	6.429	12.2173
19	7.54167	TRUE	21	1a	Audio	32.143	43.6399
19	7.54167	TRUE	22	1a	Visual	-25.714	-22.16
19	7.54167	TRUE	23	1a	Audio	19.286	31.2585
19	7.54167	TRUE	24	1a	Visual	32.143	24.1767
19	7.54167	TRUE	25	1a	Audio	-38.571	-43.1709
19	7.54167	TRUE	26	1a	Visual	-32.143	-23.1918
19	7.54167	TRUE	27	1a	Audio	38.571	43.124
19	7.54167	TRUE	28	1a	Visual	25.714	24.5049
19	7.54167	TRUE	29	1a	Audio	45	43.3585
19	7.54167	TRUE	30	1a	Visual	-12.857	-20.6123
19	7.54167	TRUE	31	1a	Audio	24.13	43.124
19	7.54167	TRUE	32	1a	Visual	18.913	18.5018
19	7.54167	TRUE	33	1a	Both	34.565	20.1902
19	7.54167	TRUE	34	1a	Audio	-24.13	-43.4992
19	7.54167	TRUE	35	1a	Visual	0.652	-7.01147
19	7.54167	TRUE	36	1a	Both	7.174	4.3382
19	7.54167	TRUE	37	1a	Audio	-37.174	-45
19	7.54167	TRUE	38	1a	Visual	26.739	25.0677
19	7.54167	TRUE	39	1a	Both	21.522	21.3627
19	7.54167	TRUE	40	1a	Audio	-8.478	-43.9682
19	7.54167	TRUE	41	1a	Visual	24.13	25.396
19	7.54167	TRUE	42	1a	Both	-11.087	-16.6727
19	7.54167	TRUE	43	1a	Audio	30.652	42.3736
19	7.54167	TRUE	44	1a	Visual	8.478	11.1855
19	7.54167	TRUE	45	1a	Both	43.696	28.679
19	7.54167	TRUE	46	1a	Audio	-34.565	-45
19	7.54167	TRUE	47	1a	Visual	-16.304	-21.7848
19	7.54167	TRUE	48	1a	Both	35.87	27.3189
19	7.54167	TRUE	49	1a	Audio	-1.957	44.6248
19	7.54167	TRUE	50	1a	Visual	-34.565	-29.148
19	7.54167	TRUE	51	1a	Both	-13.696	-15.4065
19	7.54167	TRUE	52	1a	Audio	-12.391	-43.1709
19	7.54167	TRUE	53	1a	Visual	-45	-37.6368
19	7.54167	TRUE	54	1a	Both	22.826	20.6123
19	7.54167	TRUE	55	1a	Audio	-45	-43.7806
19	7.54167	TRUE	56	1a	Visual	30.652	30.3674
19	7.54167	TRUE	57	1a	Both	-15	-18.9239
19	7.54167	TRUE	58	1a	Audio	45	44.9531
19	7.54167	TRUE	59	1a	Visual	-30.652	-21.9724
19	7.54167	TRUE	60	1a	Both	31.957	23.8953
19	7.54167	TRUE	61	1a	Audio	21.522	43.7806
19	7.54167	TRUE	62	1a	Visual	-37.174	-33.8848
19	7.54167	TRUE	63	1a	Both	12.391	12.8739
19	7.54167	TRUE	64	1a	Audio	11.087	-0.398646
19	7.54167	TRUE	65	1a	Visual	-9.783	-6.91766
19	7.54167	TRUE	66	1a	Both	-5.87	-12.2642
19	7.54167	TRUE	67	1a	Audio	-17.609	-43.1709
19	7.54167	TRUE	68	1a	Visual	35.87	24.4112
19	7.54167	TRUE	69	1a	Both	37.174	32.0089
19	7.54167	TRUE	70	1a	Audio	-21.522	-43.7337
19	7.54167	TRUE	71	1a	Visual	25.435	26.8499
19	7.54167	TRUE	72	1a	Both	33.261	29.7577
19	7.54167	TRUE	73	1a	Audio	-35.87	-43.2178
19	7.54167	TRUE	74	1a	Visual	37.174	26.0526
19	7.54167	TRUE	75	1a	Both	15	2.18082
19	7.54167	TRUE	76	1a	Audio	7.174	43.2647
19	7.54167	TRUE	77	1a	Visual	15	19.7681
19	7.54167	TRUE	78	1a	Both	-43.696	-43.4523
19	7.54167	TRUE	79	1a	Audio	-43.696	-44.4841
19	7.54167	TRUE	80	1a	Visual	3.261	3.7285
19	7.54167	TRUE	81	1a	Both	9.783	13.7181
19	7.54167	TRUE	82	1a	Audio	33.261	44.062
19	7.54167	TRUE	83	1a	Visual	-41.087	-32.3372
19	7.54167	TRUE	84	1a	Both	24.13	26.3809
19	7.54167	TRUE	85	1a	Audio	-3.261	-44.4841
19	7.54167	TRUE	86	1a	Visual	42.391	30.9302
19	7.54167	TRUE	87	1a	Both	-31.957	-29.5232
19	7.54167	TRUE	88	1a	Audio	-16.304	-43.8744
19	7.54167	TRUE	89	1a	Visual	-17.609	-2.93121
19	7.54167	TRUE	90	1a	Both	-28.043	-22.8635
19	7.54167	TRUE	91	1a	Audio	13.696	-6.87077
19	7.54167	TRUE	92	1a	Visual	-24.13	-19.1115
19	7.54167	TRUE	93	1a	Both	0.652	-0.11725
19	7.54167	TRUE	94	1a	Audio	29.348	41.9046
19	7.54167	TRUE	95	1a	Visual	22.826	17.6576
19	7.54167	TRUE	96	1a	Both	17.609	20.4247
19	7.54167	TRUE	97	1a	Audio	4.565	-44.3434
19	7.54167	TRUE	98	1a	Visual	-25.435	-20.3309
19	7.54167	TRUE	99	1a	Both	42.391	42.5143
19	7.54167	TRUE	100	1a	Audio	38.478	44.1558
19	7.54167	TRUE	101	1a	Visual	-33.261	-0.11725
19	7.54167	TRUE	102	1a	Both	-9.783	-3.02501
19	7.54167	TRUE	103	1a	Audio	-18.913	-43.9682
19	7.54167	TRUE	104	1a	Visual	20.217	17.7983
19	7.54167	TRUE	105	1a	Both	-41.087	-42.7019
19	7.54167	TRUE	106	1a	Audio	-25.435	-43.8275
19	7.54167	TRUE	107	1a	Visual	-3.261	-7.85565
19	7.54167	TRUE	108	1a	Both	-17.609	-16.8134
19	7.54167	TRUE	109	1a	Audio	9.783	-43.8744
19	7.54167	TRUE	110	1a	Visual	-35.87	-26.5216
19	7.54167	TRUE	111	1a	Both	3.261	3.40021
19	7.54167	TRUE	112	1a	Audio	42.391	-0.164146
19	7.54167	TRUE	113	1a	Visual	29.348	26.1933
19	7.54167	TRUE	114	1a	Both	28.043	24.8801
19	7.54167	TRUE	115	1a	Audio	-20.217	-33.3689
19	7.54167	TRUE	116	1a	Visual	-5.87	-4.80719
19	7.54167	TRUE	117	1a	Both	8.478	7.80876
19	7.54167	TRUE	118	1a	Audio	-5.87	-42.9833
19	7.54167	TRUE	119	1a	Visual	-4.565	-5.74518
19	7.54167	TRUE	120	1a	Both	41.087	43.2178
19	7.54167	TRUE	121	1a	Audio	-7.174	-43.8275
19	7.54167	TRUE	122	1a	Visual	16.304	14.5154
19	7.54167	TRUE	123	1a	Both	-25.435	-22.16
19	7.54167	TRUE	124	1a	Audio	8.478	44.1089
19	7.54167	TRUE	125	1a	Visual	-8.478	-11.0448
19	7.54167	TRUE	126	1a	Both	-45	-44.2027
19	7.54167	TRUE	127	1a	Audio	16.304	31.9151
19	7.54167	TRUE	128	1a	Visual	31.957	23.8484
19	7.54167	TRUE	129	1a	Both	-33.261	-23.4732
19	7.54167	TRUE	130	1a	Audio	-28.043	-33.9786
19	7.54167	TRUE	131	1a	Visual	7.174	3.8692
19	7.54167	TRUE	132	1a	Both	-3.261	-1.66493
19	7.54167	TRUE	133	1a	Audio	17.609	44.2027
19	7.54167	TRUE	134	1a	Visual	28.043	18.1735
19	7.54167	TRUE	135	1a	Both	11.087	7.01146
19	7.54167	TRUE	136	1a	Audio	22.826	32.0089
19	7.54167	TRUE	137	1a	Visual	-31.957	-22.3945
19	7.54167	TRUE	138	1a	Both	18.913	20.1433
19	7.54167	TRUE	139	1a	Audio	25.435	33.0406
19	7.54167	TRUE	140	1a	Visual	-1.957	-0.867641
19	7.54167	TRUE	141	1a	Both	5.87	9.21574
19	7.54167	TRUE	142	1a	Audio	-33.261	-43.3116
19	7.54167	TRUE	143	1a	Visual	4.565	2.74362
19	7.54167	TRUE	144	1a	Both	-42.391	-43.6868
19	7.54167	TRUE	145	1a	Audio	-29.348	-32.9
19	7.54167	TRUE	146	1a	Visual	-11.087	-6.73007
19	7.54167	TRUE	147	1a	Both	-12.391	-5.74518
19	7.54167	TRUE	148	1a	Audio	-9.783	-44.2027
19	7.54167	TRUE	149	1a	Visual	34.565	34.2131
19	7.54167	TRUE	150	1a	Both	-39.783	-28.21
19	7.54167	TRUE	151	1a	Audio	20.217	37.1678
19	7.54167	TRUE	152	1a	Visual	-28.043	-20.753
19	7.54167	TRUE	153	1a	Both	39.783	35.198
19	7.54167	TRUE	154	1a	Audio	35.87	18.408
19	7.54167	TRUE	155	1a	Visual	-43.696	-28.8666
19	7.54167	TRUE	156	1a	Both	-37.174	-43.9682
19	7.54167	TRUE	157	1a	Audio	-0.652	33.2282
19	7.54167	TRUE	158	1a	Visual	1.957	-3.6347
19	7.54167	TRUE	159	1a	Both	16.304	11.0448
19	7.54167	TRUE	160	1a	Audio	34.565	32.1496
19	7.54167	TRUE	161	1a	Visual	-42.391	-43.8275
19	7.54167	TRUE	162	1a	Both	-38.478	-41.9046
19	7.54167	TRUE	163	1a	Audio	-31.957	-44.2496
19	7.54167	TRUE	164	1a	Visual	38.478	34.5414
19	7.54167	TRUE	165	1a	Both	-24.13	-18.9708
19	7.54167	TRUE	166	1a	Audio	15	-14.0464
19	7.54167	TRUE	167	1a	Visual	-26.739	-22.9573
19	7.54167	TRUE	168	1a	Both	-18.913	-10.482
19	7.54167	TRUE	169	1a	Audio	-42.391	-43.0302
19	7.54167	TRUE	170	1a	Visual	41.087	44.3903
19	7.54167	TRUE	171	1a	Both	-34.565	-43.5461
19	7.54167	TRUE	172	1a	Audio	-13.696	-21.8786
19	7.54167	TRUE	173	1a	Visual	12.391	8.46535
19	7.54167	TRUE	174	1a	Both	-29.348	-26.0057
19	7.54167	TRUE	175	1a	Audio	37.174	42.4205
19	7.54167	TRUE	176	1a	Visual	39.783	24.4581
19	7.54167	TRUE	177	1a	Both	25.435	20.284
19	7.54167	TRUE	178	1a	Audio	-26.739	-44.3903
19	7.54167	TRUE	179	1a	Visual	-15	-10.5289
19	7.54167	TRUE	180	1a	Both	-35.87	-26.4747
19	7.54167	TRUE	181	1a	Audio	12.391	44.062
19	7.54167	TRUE	182	1a	Visual	-0.652	-8.93434
19	7.54167	TRUE	183	1a	Both	-1.957	0.633143
19	7.54167	TRUE	184	1a	Audio	31.957	38.1058
19	7.54167	TRUE	185	1a	Visual	-22.826	-14.5623
19	7.54167	TRUE	186	1a	Both	45	42.1391
19	7.54167	TRUE	187	1a	Audio	26.739	43.0771
19	7.54167	TRUE	188	1a	Visual	13.696	9.16884
19	7.54167	TRUE	189	1a	Both	-0.652	0.351745
19	7.54167	TRUE	190	1a	Audio	-30.652	-41.8577
19	7.54167	TRUE	191	1a	Visual	-12.391	-15.7817
19	7.54167	TRUE	192	1a	Both	20.217	18.6425
19	7.54167	TRUE	193	1a	Audio	43.696	44.4372
19	7.54167	TRUE	194	1a	Visual	9.783	9.02814
19	7.54167	TRUE	195	1a	Both	-22.826	-16.2507
19	7.54167	TRUE	196	1a	Audio	39.783	42.7957
19	7.54167	TRUE	197	1a	Visual	-39.783	-31.9151
19	7.54167	TRUE	198	1a	Both	30.652	22.629
19	7.54167	TRUE	199	1a	Audio	5.87	-41.7639
19	7.54167	TRUE	200	1a	Visual	21.522	16.9072
19	7.54167	TRUE	201	1a	Both	38.478	21.1751
19	7.54167	TRUE	202	1a	Audio	-11.087	-33.2751
19	7.54167	TRUE	203	1a	Visual	-20.217	-8.13705
19	7.54167	TRUE	204	1a	Both	-7.174	-2.04013
19	7.54167	TRUE	205	1a	Audio	18.913	35.9484
19	7.54167	TRUE	206	1a	Visual	-21.522	-11.5607
19	7.54167	TRUE	207	1a	Both	13.696	7.71496
19	7.54167	TRUE	208	1a	Audio	3.261	-34.729
19	7.54167	TRUE	209	1a	Visual	17.609	15.0782
19	7.54167	TRUE	210	1a	Both	-4.565	-3.21261
19	7.54167	TRUE	211	1a	Audio	0.652	-23.3794
19	7.54167	TRUE	212	1a	Visual	45	43.9682
19	7.54167	TRUE	213	1a	Both	29.348	23.7077
19	7.54167	TRUE	214	1a	Audio	-38.478	-42.7488
19	7.54167	TRUE	215	1a	Visual	33.261	20.7999
19	7.54167	TRUE	216	1a	Both	-20.217	-1.89943
19	7.54167	TRUE	217	1a	Audio	-22.826	-43.4523
19	7.54167	TRUE	218	1a	Visual	11.087	1.10214
19	7.54167	TRUE	219	1a	Both	26.739	16.9072
19	7.54167	TRUE	220	1a	Audio	41.087	43.4054
19	7.54167	TRUE	221	1a	Visual	-38.478	-23.0042
19	7.54167	TRUE	222	1a	Both	-21.522	-18.1735
19	7.54167	TRUE	223	1a	Audio	-39.783	-43.3585
19	7.54167	TRUE	224	1a	Visual	-29.348	-13.6712
19	7.54167	TRUE	225	1a	Both	-30.652	-11.2793
19	7.54167	TRUE	226	1a	Audio	-41.087	-43.3585
19	7.54167	TRUE	227	1a	Visual	-7.174	-1.80563
19	7.54167	TRUE	228	1a	Both	4.565	-1.52423
19	7.54167	TRUE	229	1a	Audio	1.957	-41.4825
19	7.54167	TRUE	230	1a	Visual	5.87	2.97811
19	7.54167	TRUE	231	1a	Both	-16.304	-8.84054
19	7.54167	TRUE	232	1a	Audio	-15	-43.8744
19	7.54167	TRUE	233	1a	Visual	-13.696	-11.0448
19	7.54167	TRUE	234	1a	Both	1.957	-0.726943
19	7.54167	TRUE	235	1a	Audio	28.043	43.4992
19	7.54167	TRUE	236	1a	Visual	43.696	42.8426
19	7.54167	TRUE	237	1a	Both	-8.478	-3.21261
19	7.54167	TRUE	238	1a	Audio	-4.565	-11.8421
19	7.54167	TRUE	239	1a	Visual	-18.913	-8.46535
19	7.54167	TRUE	240	1a	Both	-26.739	-16.4383
20	7.625	TRUE	1	1a	Audio	12.857	0.304846
20	7.625	TRUE	2	1a	Visual	45	-34.1193
20	7.625	TRUE	3	1a	Audio	-45	-40.0287
20	7.625	TRUE	4	1a	Visual	-45	-43.8275
20	7.625	TRUE	5	1a	Audio	-32.143	-0.82074
20	7.625	TRUE	6	1a	Visual	19.286	14.5623
20	7.625	TRUE	7	1a	Audio	45	34.3069
20	7.625	TRUE	8	1a	Visual	-6.429	0.070349
20	7.625	TRUE	9	1a	Audio	-25.714	-27.8817
20	7.625	TRUE	10	1a	Visual	-32.143	-24.458
20	7.625	TRUE	11	1a	Audio	-6.429	-27.9755
20	7.625	TRUE	12	1a	Visual	38.571	43.2178
20	7.625	TRUE	13	1a	Audio	-19.286	-45
20	7.625	TRUE	14	1a	Visual	32.143	21.5503
20	7.625	TRUE	15	1a	Audio	32.143	30.086
20	7.625	TRUE	16	1a	Visual	-19.286	-14.8437
20	7.625	TRUE	17	1a	Audio	25.714	21.9255
20	7.625	TRUE	18	1a	Visual	0	0.867638
20	7.625	TRUE	19	1a	Audio	19.286	16.11
20	7.625	TRUE	20	1a	Visual	-38.571	-44.3434
20	7.625	TRUE	21	1a	Audio	38.571	31.962
20	7.625	TRUE	22	1a	Visual	25.714	33.1344
20	7.625	TRUE	23	1a	Audio	-38.571	-33.0875
20	7.625	TRUE	24	1a	Visual	6.429	13.765
20	7.625	TRUE	25	1a	Audio	6.429	-0.11725
20	7.625	TRUE	26	1a	Visual	-12.857	-30.555
20	7.625	TRUE	27	1a	Audio	0	-26.1464
20	7.625	TRUE	28	1a	Visual	12.857	24.3643
20	7.625	TRUE	29	1a	Audio	-12.857	-27.9755
20	7.625	TRUE	30	1a	Visual	-25.714	-21.5034
20	7.625	TRUE	31	1a	Audio	33.261	27.2251
20	7.625	TRUE	32	1a	Visual	-29.348	-29.9453
20	7.625	TRUE	33	1a	Both	4.565	16.2038
20	7.625	TRUE	34	1a	Audio	-18.913	-35.5263
20	7.625	TRUE	35	1a	Visual	-0.652	-0.351745
20	7.625	TRUE	36	1a	Both	-5.87	-0.351745
20	7.625	TRUE	37	1a	Audio	-9.783	-7.80875
20	7.625	TRUE	38	1a	Visual	3.261	7.24596
20	7.625	TRUE	39	1a	Both	-25.435	-17.7983
20	7.625	TRUE	40	1a	Audio	5.87	-0.11725
20	7.625	TRUE	41	1a	Visual	17.609	22.3476
20	7.625	TRUE	42	1a	Both	18.913	18.3611
20	7.625	TRUE	43	1a	Audio	25.435	27.0844
20	7.625	TRUE	44	1a	Visual	41.087	34.9635
20	7.625	TRUE	45	1a	Both	25.435	28.2569
20	7.625	TRUE	46	1a	Audio	-26.739	-8.84054
20	7.625	TRUE	47	1a	Visual	29.348	25.7712
20	7.625	TRUE	48	1a	Both	-39.783	-29.0542
20	7.625	TRUE	49	1a	Audio	45	44.6717
20	7.625	TRUE	50	1a	Visual	-9.783	-8.55914
20	7.625	TRUE	51	1a	Both	-12.391	-12.2173
20	7.625	TRUE	52	1a	Audio	-38.478	10.7634
20	7.625	TRUE	53	1a	Visual	-5.87	0.070349
20	7.625	TRUE	54	1a	Both	24.13	30.7426
20	7.625	TRUE	55	1a	Audio	34.565	20.8937
20	7.625	TRUE	56	1a	Visual	24.13	18.7832
20	7.625	TRUE	57	1a	Both	26.739	24.5988
20	7.625	TRUE	58	1a	Audio	-5.87	-8.69984
20	7.625	TRUE	59	1a	Visual	43.696	26.1464
20	7.625	TRUE	60	1a	Both	-8.478	-5.79208
20	7.625	TRUE	61	1a	Audio	-1.957	44.9531
20	7.625	TRUE	62	1a	Visual	-11.087	-4.1506
20	7.625	TRUE	63	1a	Both	-28.043	-15.7817
20	7.625	TRUE	64	1a	Audio	-13.696	-44.6248
20	7.625	TRUE	65	1a	Visual	11.087	13.8588
20	7.625	TRUE	66	1a	Both	-42.391	-45
20	7.625	TRUE	67	1a	Audio	24.13	-3.54091
20	7.625	TRUE	68	1a	Visual	-43.696	-44.6717
20	7.625	TRUE	69	1a	Both	11.087	-0.492443
20	7.625	TRUE	70	1a	Audio	-45	-44.7186
20	7.625	TRUE	71	1a	Visual	-18.913	-23.1449
20	7.625	TRUE	72	1a	Both	-37.174	-45
20	7.625	TRUE	73	1a	Audio	-25.435	45
20	7.625	TRUE	74	1a	Visual	-16.304	-24.458
20	7.625	TRUE	75	1a	Both	-3.261	-0.164146
20	7.625	TRUE	76	1a	Audio	21.522	-12.7801
20	7.625	TRUE	77	1a	Visual	21.522	24.7863
20	7.625	TRUE	78	1a	Both	-18.913	-13.2491
20	7.625	TRUE	79	1a	Audio	-16.304	18.9239
20	7.625	TRUE	80	1a	Visual	15	10.9979
20	7.625	TRUE	81	1a	Both	-7.174	-8.55914
20	7.625	TRUE	82	1a	Audio	29.348	-1.33664
20	7.625	TRUE	83	1a	Visual	-31.957	-41.8108
20	7.625	TRUE	84	1a	Both	-26.739	-19.1115
20	7.625	TRUE	85	1a	Audio	-28.043	21.1751
20	7.625	TRUE	86	1a	Visual	8.478	9.54403
20	7.625	TRUE	87	1a	Both	16.304	14.0933
20	7.625	TRUE	88	1a	Audio	31.957	25.2084
20	7.625	TRUE	89	1a	Visual	1.957	-5.51068
20	7.625	TRUE	90	1a	Both	-15	-6.02658
20	7.625	TRUE	91	1a	Audio	-43.696	42.3267
20	7.625	TRUE	92	1a	Visual	30.652	32.2434
20	7.625	TRUE	93	1a	Both	-24.13	-20.3309
20	7.625	TRUE	94	1a	Audio	12.391	20.9875
20	7.625	TRUE	95	1a	Visual	-42.391	-45
20	7.625	TRUE	96	1a	Both	7.174	17.7983
20	7.625	TRUE	97	1a	Audio	-22.826	-0.726943
20	7.625	TRUE	98	1a	Visual	-41.087	-44.7186
20	7.625	TRUE	99	1a	Both	17.609	0.773841
20	7.625	TRUE	100	1a	Audio	8.478	-42.5612
20	7.625	TRUE	101	1a	Visual	12.391	16.9072
20	7.625	TRUE	102	1a	Both	37.174	45
20	7.625	TRUE	103	1a	Audio	-41.087	24.8801
20	7.625	TRUE	104	1a	Visual	-21.522	-17.3762
20	7.625	TRUE	105	1a	Both	22.826	22.9104
20	7.625	TRUE	106	1a	Audio	26.739	-0.539344
20	7.625	TRUE	107	1a	Visual	9.783	2.27462
20	7.625	TRUE	108	1a	Both	-20.217	-19.346
20	7.625	TRUE	109	1a	Audio	-17.609	18.7832
20	7.625	TRUE	110	1a	Visual	-15	-45
20	7.625	TRUE	111	1a	Both	0.652	19.2053
20	7.625	TRUE	112	1a	Audio	-20.217	-0.304844
20	7.625	TRUE	113	1a	Visual	-20.217	-20.1902
20	7.625	TRUE	114	1a	Both	29.348	45
20	7.625	TRUE	115	1a	Audio	13.696	0.72694
20	7.625	TRUE	116	1a	Visual	7.174	0.304846
20	7.625	TRUE	117	1a	Both	-43.696	-44.8593
20	7.625	TRUE	118	1a	Audio	30.652	43.6399
20	7.625	TRUE	119	1a	Visual	-38.478	-45
20	7.625	TRUE	120	1a	Both	28.043	45
20	7.625	TRUE	121	1a	Audio	7.174	23.6139
20	7.625	TRUE	122	1a	Visual	-33.261	-44.531
20	7.625	TRUE	123	1a	Both	9.783	28.3038
20	7.625	TRUE	124	1a	Audio	43.696	-41.2949
20	7.625	TRUE	125	1a	Visual	13.696	12.6863
20	7.625	TRUE	126	1a	Both	-38.478	-41.717
20	7.625	TRUE	127	1a	Audio	-4.565	20.753
20	7.625	TRUE	128	1a	Visual	-4.565	-10.3882
20	7.625	TRUE	129	1a	Both	38.478	44.6717
20	7.625	TRUE	130	1a	Audio	17.609	12.3111
20	7.625	TRUE	131	1a	Visual	34.565	45
20	7.625	TRUE	132	1a	Both	15	10.8572
20	7.625	TRUE	133	1a	Audio	-33.261	-21.5503
20	7.625	TRUE	134	1a	Visual	-35.87	-39.2314
20	7.625	TRUE	135	1a	Both	35.87	45
20	7.625	TRUE	136	1a	Audio	-15	10.8103
20	7.625	TRUE	137	1a	Visual	35.87	45
20	7.625	TRUE	138	1a	Both	-31.957	-45
20	7.625	TRUE	139	1a	Audio	-3.261	17.7045
20	7.625	TRUE	140	1a	Visual	42.391	44.9062
20	7.625	TRUE	141	1a	Both	-9.783	-19.7212
20	7.625	TRUE	142	1a	Audio	4.565	25.1146
20	7.625	TRUE	143	1a	Visual	38.478	44.3903
20	7.625	TRUE	144	1a	Both	3.261	-0.211047
20	7.625	TRUE	145	1a	Audio	-34.565	-21.1282
20	7.625	TRUE	146	1a	Visual	-34.565	-44.7186
20	7.625	TRUE	147	1a	Both	42.391	45
20	7.625	TRUE	148	1a	Audio	-39.783	8.65294
20	7.625	TRUE	149	1a	Visual	-8.478	-8.65295
20	7.625	TRUE	150	1a	Both	12.391	18.7832
20	7.625	TRUE	151	1a	Audio	35.87	31.5868
20	7.625	TRUE	152	1a	Visual	-12.391	-16.0162
20	7.625	TRUE	153	1a	Both	-13.696	-21.222
20	7.625	TRUE	154	1a	Audio	3.261	18.5956
20	7.625	TRUE	155	1a	Visual	-13.696	-14.7499
20	7.625	TRUE	156	1a	Both	-16.304	-45
20	7.625	TRUE	157	1a	Audio	37.174	18.7832
20	7.625	TRUE	158	1a	Visual	-24.13	-18.7363
20	7.625	TRUE	159	1a	Both	31.957	45
20	7.625	TRUE	160	1a	Audio	0.652	-35.3387
20	7.625	TRUE	161	1a	Visual	20.217	35.3387
20	7.625	TRUE	162	1a	Both	20.217	23.3794
20	7.625	TRUE	163	1a	Audio	42.391	-8.13705
20	7.625	TRUE	164	1a	Visual	-28.043	-33.8379
20	7.625	TRUE	165	1a	Both	30.652	39.5597
20	7.625	TRUE	166	1a	Audio	-37.174	15.7817
20	7.625	TRUE	167	1a	Visual	4.565	11.3731
20	7.625	TRUE	168	1a	Both	5.87	-7.62116
20	7.625	TRUE	169	1a	Audio	-0.652	35.667
20	7.625	TRUE	170	1a	Visual	-3.261	12.2173
20	7.625	TRUE	171	1a	Both	-22.826	-28.5383
20	7.625	TRUE	172	1a	Audio	-42.391	-19.2522
20	7.625	TRUE	173	1a	Visual	37.174	44.2965
20	7.625	TRUE	174	1a	Both	-41.087	-45
20	7.625	TRUE	175	1a	Audio	22.826	12.9208
20	7.625	TRUE	176	1a	Visual	-22.826	-17.2824
20	7.625	TRUE	177	1a	Both	-0.652	-0.211047
20	7.625	TRUE	178	1a	Audio	15	20.753
20	7.625	TRUE	179	1a	Visual	39.783	44.6248
20	7.625	TRUE	180	1a	Both	-29.348	-38.5279
20	7.625	TRUE	181	1a	Audio	-11.087	20.7999
20	7.625	TRUE	182	1a	Visual	31.957	38.7624
20	7.625	TRUE	183	1a	Both	-17.609	-14.3747
20	7.625	TRUE	184	1a	Audio	-8.478	12.1704
20	7.625	TRUE	185	1a	Visual	-25.435	-21.7379
20	7.625	TRUE	186	1a	Both	-11.087	-3.25951
20	7.625	TRUE	187	1a	Audio	38.478	-28.5852
20	7.625	TRUE	188	1a	Visual	28.043	29.617
20	7.625	TRUE	189	1a	Both	-35.87	-45
20	7.625	TRUE	190	1a	Audio	-12.391	11.1855
20	7.625	TRUE	191	1a	Visual	-7.174	-6.02658
20	7.625	TRUE	192	1a	Both	21.522	33.1344
20	7.625	TRUE	193	1a	Audio	-29.348	14.9844
20	7.625	TRUE	194	1a	Visual	16.304	13.4836
20	7.625	TRUE	195	1a	Both	-34.565	-45
20	7.625	TRUE	196	1a	Audio	1.957	8.09015
20	7.625	TRUE	197	1a	Visual	-30.652	-37.7306
20	7.625	TRUE	198	1a	Both	-1.957	0.117247
20	7.625	TRUE	199	1a	Audio	-24.13	24.2705
20	7.625	TRUE	200	1a	Visual	-1.957	-0.211047
20	7.625	TRUE	201	1a	Both	8.478	-1.14904
20	7.625	TRUE	202	1a	Audio	-31.957	-11.42
20	7.625	TRUE	203	1a	Visual	18.913	20.4247
20	7.625	TRUE	204	1a	Both	-4.565	-4.3851
20	7.625	TRUE	205	1a	Audio	20.217	-12.7332
20	7.625	TRUE	206	1a	Visual	25.435	19.5336
20	7.625	TRUE	207	1a	Both	34.565	30.086
20	7.625	TRUE	208	1a	Audio	28.043	-11.7014
20	7.625	TRUE	209	1a	Visual	45	36.4174
20	7.625	TRUE	210	1a	Both	-45	-45
20	7.625	TRUE	211	1a	Audio	18.913	16.3445
20	7.625	TRUE	212	1a	Visual	-17.609	-26.4278
20	7.625	TRUE	213	1a	Both	-21.522	-7.90255
20	7.625	TRUE	214	1a	Audio	-7.174	19.7681
20	7.625	TRUE	215	1a	Visual	0.652	-7.19906
20	7.625	TRUE	216	1a	Both	1.957	11.3262
20	7.625	TRUE	217	1a	Audio	-30.652	1.33663
20	7.625	TRUE	218	1a	Visual	-39.783	-45
20	7.625	TRUE	219	1a	Both	13.696	14.234
20	7.625	TRUE	220	1a	Audio	-35.87	-11.5607
20	7.625	TRUE	221	1a	Visual	26.739	24.8332
20	7.625	TRUE	222	1a	Both	-33.261	-45
20	7.625	TRUE	223	1a	Audio	-21.522	-38.0589
20	7.625	TRUE	224	1a	Visual	-26.739	-26.5685
20	7.625	TRUE	225	1a	Both	41.087	39.4659
20	7.625	TRUE	226	1a	Audio	11.087	17.1886
20	7.625	TRUE	227	1a	Visual	22.826	13.2491
20	7.625	TRUE	228	1a	Both	39.783	37.543
20	7.625	TRUE	229	1a	Audio	41.087	37.074
20	7.625	TRUE	230	1a	Visual	5.87	2.50912
20	7.625	TRUE	231	1a	Both	33.261	37.543
20	7.625	TRUE	232	1a	Audio	16.304	-16.2976
20	7.625	TRUE	233	1a	Visual	33.261	29.3356
20	7.625	TRUE	234	1a	Both	-30.652	-35.2918
20	7.625	TRUE	235	1a	Audio	39.783	32.9937
20	7.625	TRUE	236	1a	Visual	-45	-39.5597
20	7.625	TRUE	237	1a	Both	43.696	39.4659
20	7.625	TRUE	238	1a	Audio	9.783	14.8906
20	7.625	TRUE	239	1a	Visual	-37.174	-29.617
20	7.625	TRUE	240	1a	Both	45	38.0589
21	8.29167	TRUE	1	1a	Audio	-32.143	26.334
21	8.29167	TRUE	2	1a	Visual	-25.714	-13.5305
21	8.29167	TRUE	3	1a	Audio	-19.286	-0.586245
21	8.29167	TRUE	4	1a	Visual	0	-0.11725
21	8.29167	TRUE	5	1a	Audio	25.714	26.8968
21	8.29167	TRUE	6	1a	Visual	32.143	18.2673
21	8.29167	TRUE	7	1a	Audio	-12.857	-31.8213
21	8.29167	TRUE	8	1a	Visual	19.286	9.07504
21	8.29167	TRUE	9	1a	Audio	0	-36.7457
21	8.29167	TRUE	10	1a	Visual	-38.571	-30.9302
21	8.29167	TRUE	11	1a	Audio	-45	-45
21	8.29167	TRUE	12	1a	Visual	-32.143	-31.4461
21	8.29167	TRUE	13	1a	Audio	-6.429	23.0511
21	8.29167	TRUE	14	1a	Visual	45	44.3903
21	8.29167	TRUE	15	1a	Audio	19.286	11.6545
21	8.29167	TRUE	16	1a	Visual	38.571	24.1767
21	8.29167	TRUE	17	1a	Audio	-25.714	-27.9286
21	8.29167	TRUE	18	1a	Visual	-12.857	-17.3293
21	8.29167	TRUE	19	1a	Audio	45	7.99635
21	8.29167	TRUE	20	1a	Visual	-6.429	0.164149
21	8.29167	TRUE	21	1a	Audio	32.143	44.8124
21	8.29167	TRUE	22	1a	Visual	12.857	23.098
21	8.29167	TRUE	23	1a	Audio	6.429	-45
21	8.29167	TRUE	24	1a	Visual	-45	-33.4158
21	8.29167	TRUE	25	1a	Audio	-38.571	-11.1855
21	8.29167	TRUE	26	1a	Visual	25.714	34.2131
21	8.29167	TRUE	27	1a	Audio	38.571	13.2491
21	8.29167	TRUE	28	1a	Visual	6.429	-1.24283
21	8.29167	TRUE	29	1a	Audio	12.857	-12.0766
21	8.29167	TRUE	30	1a	Visual	-19.286	-21.9255
21	8.29167	TRUE	31	1a	Audio	-13.696	-19.0177
21	8.29167	TRUE	32	1a	Visual	-11.087	-9.59093
21	8.29167	TRUE	33	1a	Both	-3.261	-10.2006
21	8.29167	TRUE	34	1a	Audio	-33.261	1.75873
21	8.29167	TRUE	35	1a	Visual	26.739	36.6519
21	8.29167	TRUE	36	1a	Both	13.696	19.4398
21	8.29167	TRUE	37	1a	Audio	7.174	-13.3429
21	8.29167	TRUE	38	1a	Visual	-13.696	-22.8166
21	8.29167	TRUE	39	1a	Both	-26.739	-16.532
21	8.29167	TRUE	40	1a	Audio	-7.174	3.6347
21	8.29167	TRUE	41	1a	Visual	-26.739	-11.5138
21	8.29167	TRUE	42	1a	Both	-8.478	-6.77697
21	8.29167	TRUE	43	1a	Audio	1.957	-18.2673
21	8.29167	TRUE	44	1a	Visual	43.696	45
21	8.29167	TRUE	45	1a	Both	-29.348	-36.9333
21	8.29167	TRUE	46	1a	Audio	-24.13	-0.0234479
21	8.29167	TRUE	47	1a	Visual	39.783	41.4825
21	8.29167	TRUE	48	1a	Both	26.739	32.7592
21	8.29167	TRUE	49	1a	Audio	9.783	-33.1344
21	8.29167	TRUE	50	1a	Visual	12.391	35.667
21	8.29167	TRUE	51	1a	Both	33.261	-16.7196
21	8.29167	TRUE	52	1a	Audio	-39.783	-35.667
21	8.29167	TRUE	53	1a	Visual	3.261	1.52423
21	8.29167	TRUE	54	1a	Both	-34.565	-44.2965
21	8.29167	TRUE	55	1a	Audio	12.391	19.8619
21	8.29167	TRUE	56	1a	Visual	18.913	12.5456
21	8.29167	TRUE	57	1a	Both	-38.478	-45
21	8.29167	TRUE	58	1a	Audio	17.609	44.2965
21	8.29167	TRUE	59	1a	Visual	8.478	-32.0558
21	8.29167	TRUE	60	1a	Both	5.87	12.0766
21	8.29167	TRUE	61	1a	Audio	-4.565	-1.66493
21	8.29167	TRUE	62	1a	Visual	22.826	44.8124
21	8.29167	TRUE	63	1a	Both	-0.652	-10.8103
21	8.29167	TRUE	64	1a	Audio	39.783	-9.12194
21	8.29167	TRUE	65	1a	Visual	9.783	-30.8364
21	8.29167	TRUE	66	1a	Both	-39.783	-43.3585
21	8.29167	TRUE	67	1a	Audio	20.217	7.10526
21	8.29167	TRUE	68	1a	Visual	33.261	45
21	8.29167	TRUE	69	1a	Both	24.13	-1.66493
21	8.29167	TRUE	70	1a	Audio	-15	-12.4987
21	8.29167	TRUE	71	1a	Visual	5.87	0.633143
21	8.29167	TRUE	72	1a	Both	1.957	14.1402
21	8.29167	TRUE	73	1a	Audio	16.304	-25.1615
21	8.29167	TRUE	74	1a	Visual	31.957	44.7186
21	8.29167	TRUE	75	1a	Both	25.435	44.8593
21	8.29167	TRUE	76	1a	Audio	18.913	-6.12038
21	8.29167	TRUE	77	1a	Visual	-18.913	-36.136
21	8.29167	TRUE	78	1a	Both	15	45
21	8.29167	TRUE	79	1a	Audio	-0.652	31.0709
21	8.29167	TRUE	80	1a	Visual	-3.261	-0.0234479
21	8.29167	TRUE	81	1a	Both	-20.217	-10.4351
21	8.29167	TRUE	82	1a	Audio	-22.826	11.2793
21	8.29167	TRUE	83	1a	Visual	-4.565	-14.4685
21	8.29167	TRUE	84	1a	Both	-13.696	3.40021
21	8.29167	TRUE	85	1a	Audio	-12.391	-21.3158
21	8.29167	TRUE	86	1a	Visual	-22.826	-21.5503
21	8.29167	TRUE	87	1a	Both	43.696	43.2647
21	8.29167	TRUE	88	1a	Audio	-45	45
21	8.29167	TRUE	89	1a	Visual	-38.478	-37.6837
21	8.29167	TRUE	90	1a	Both	34.565	45
21	8.29167	TRUE	91	1a	Audio	41.087	-29.2418
21	8.29167	TRUE	92	1a	Visual	-9.783	-2.55602
21	8.29167	TRUE	93	1a	Both	-45	-45
21	8.29167	TRUE	94	1a	Audio	-17.609	8.98124
21	8.29167	TRUE	95	1a	Visual	-42.391	-45
21	8.29167	TRUE	96	1a	Both	31.957	45
21	8.29167	TRUE	97	1a	Audio	13.696	-10.6227
21	8.29167	TRUE	98	1a	Visual	41.087	45
21	8.29167	TRUE	99	1a	Both	-41.087	-45
21	8.29167	TRUE	100	1a	Audio	26.739	5.69828
21	8.29167	TRUE	101	1a	Visual	35.87	27.0375
21	8.29167	TRUE	102	1a	Both	-30.652	-31.2585
21	8.29167	TRUE	103	1a	Audio	-30.652	8.32465
21	8.29167	TRUE	104	1a	Visual	-0.652	2.18082
21	8.29167	TRUE	105	1a	Both	-12.391	-13.296
21	8.29167	TRUE	106	1a	Audio	30.652	-12.5456
21	8.29167	TRUE	107	1a	Visual	20.217	36.3236
21	8.29167	TRUE	108	1a	Both	-9.783	-6.63627
21	8.29167	TRUE	109	1a	Audio	-38.478	26.8968
21	8.29167	TRUE	110	1a	Visual	38.478	36.0891
21	8.29167	TRUE	111	1a	Both	21.522	18.1735
21	8.29167	TRUE	112	1a	Audio	15	-16.7665
21	8.29167	TRUE	113	1a	Visual	-39.783	-27.6472
21	8.29167	TRUE	114	1a	Both	22.826	29.7577
21	8.29167	TRUE	115	1a	Audio	5.87	25.3022
21	8.29167	TRUE	116	1a	Visual	-8.478	-12.2173
21	8.29167	TRUE	117	1a	Both	20.217	10.5758
21	8.29167	TRUE	118	1a	Audio	-5.87	-0.257948
21	8.29167	TRUE	119	1a	Visual	-31.957	-34.0255
21	8.29167	TRUE	120	1a	Both	-15	-10.951
21	8.29167	TRUE	121	1a	Audio	21.522	-6.82387
21	8.29167	TRUE	122	1a	Visual	-17.609	-8.04325
21	8.29167	TRUE	123	1a	Both	4.565	-0.492443
21	8.29167	TRUE	124	1a	Audio	22.826	-5.32308
21	8.29167	TRUE	125	1a	Visual	-15	-18.6425
21	8.29167	TRUE	126	1a	Both	12.391	5.55758
21	8.29167	TRUE	127	1a	Audio	31.957	39.1845
21	8.29167	TRUE	128	1a	Visual	37.174	32.8061
21	8.29167	TRUE	129	1a	Both	38.478	42.4674
21	8.29167	TRUE	130	1a	Audio	-35.87	43.0771
21	8.29167	TRUE	131	1a	Visual	-5.87	0.539344
21	8.29167	TRUE	132	1a	Both	-21.522	-24.6926
21	8.29167	TRUE	133	1a	Audio	11.087	-31.2585
21	8.29167	TRUE	134	1a	Visual	15	9.68473
21	8.29167	TRUE	135	1a	Both	37.174	33.7441
21	8.29167	TRUE	136	1a	Audio	42.391	-33.2282
21	8.29167	TRUE	137	1a	Visual	-45	-41.5294
21	8.29167	TRUE	138	1a	Both	-11.087	-13.765
21	8.29167	TRUE	139	1a	Audio	28.043	16.0631
21	8.29167	TRUE	140	1a	Visual	-16.304	-10.5289
21	8.29167	TRUE	141	1a	Both	39.783	-0.164146
21	8.29167	TRUE	142	1a	Audio	-34.565	14.4216
21	8.29167	TRUE	143	1a	Visual	7.174	-0.633141
21	8.29167	TRUE	144	1a	Both	-42.391	-41.0604
21	8.29167	TRUE	145	1a	Audio	-37.174	-45
21	8.29167	TRUE	146	1a	Visual	-28.043	-23.7077
21	8.29167	TRUE	147	1a	Both	-35.87	-34.6821
21	8.29167	TRUE	148	1a	Audio	-18.913	-6.77697
21	8.29167	TRUE	149	1a	Visual	-41.087	-34.0724
21	8.29167	TRUE	150	1a	Both	0.652	-0.726943
21	8.29167	TRUE	151	1a	Audio	-31.957	-6.07348
21	8.29167	TRUE	152	1a	Visual	-29.348	-35.7139
21	8.29167	TRUE	153	1a	Both	7.174	2.13393
21	8.29167	TRUE	154	1a	Audio	-9.783	-7.33976
21	8.29167	TRUE	155	1a	Visual	-43.696	-44.531
21	8.29167	TRUE	156	1a	Both	8.478	-0.164146
21	8.29167	TRUE	157	1a	Audio	29.348	-12.9677
21	8.29167	TRUE	158	1a	Visual	45	42.9833
21	8.29167	TRUE	159	1a	Both	16.304	22.629
21	8.29167	TRUE	160	1a	Audio	-41.087	-44.3434
21	8.29167	TRUE	161	1a	Visual	0.652	-0.586245
21	8.29167	TRUE	162	1a	Both	-24.13	-27.0844
21	8.29167	TRUE	163	1a	Audio	-3.261	0.72694
21	8.29167	TRUE	164	1a	Visual	1.957	-5.13549
21	8.29167	TRUE	165	1a	Both	-4.565	-1.00834
21	8.29167	TRUE	166	1a	Audio	-26.739	-39.0907
21	8.29167	TRUE	167	1a	Visual	-30.652	-25.6774
21	8.29167	TRUE	168	1a	Both	-33.261	-29.7577
21	8.29167	TRUE	169	1a	Audio	3.261	10.1068
21	8.29167	TRUE	170	1a	Visual	-37.174	-39.0907
21	8.29167	TRUE	171	1a	Both	41.087	35.2918
21	8.29167	TRUE	172	1a	Audio	38.478	-34.1662
21	8.29167	TRUE	173	1a	Visual	16.304	37.9182
21	8.29167	TRUE	174	1a	Both	42.391	43.5461
21	8.29167	TRUE	175	1a	Audio	25.435	-34.9635
21	8.29167	TRUE	176	1a	Visual	42.391	44.4372
21	8.29167	TRUE	177	1a	Both	18.913	21.3158
21	8.29167	TRUE	178	1a	Audio	34.565	-11.2324
21	8.29167	TRUE	179	1a	Visual	11.087	40.1694
21	8.29167	TRUE	180	1a	Both	9.783	10.1068
21	8.29167	TRUE	181	1a	Audio	-16.304	-3.02501
21	8.29167	TRUE	182	1a	Visual	34.565	-16.3444
21	8.29167	TRUE	183	1a	Both	-37.174	-34.5414
21	8.29167	TRUE	184	1a	Audio	24.13	44.6717
21	8.29167	TRUE	185	1a	Visual	29.348	27.8348
21	8.29167	TRUE	186	1a	Both	-43.696	-45
21	8.29167	TRUE	187	1a	Audio	-8.478	13.9526
21	8.29167	TRUE	188	1a	Visual	-25.435	-40.826
21	8.29167	TRUE	189	1a	Both	-28.043	-20.9406
21	8.29167	TRUE	190	1a	Audio	35.87	28.8666
21	8.29167	TRUE	191	1a	Visual	-24.13	-42.9833
21	8.29167	TRUE	192	1a	Both	45	45
21	8.29167	TRUE	193	1a	Audio	-11.087	-1.10214
21	8.29167	TRUE	194	1a	Visual	13.696	-35.1511
21	8.29167	TRUE	195	1a	Both	11.087	11.4669
21	8.29167	TRUE	196	1a	Audio	43.696	30.7895
21	8.29167	TRUE	197	1a	Visual	-35.87	-36.6519
21	8.29167	TRUE	198	1a	Both	-1.957	0.398646
21	8.29167	TRUE	199	1a	Audio	4.565	-12.6394
21	8.29167	TRUE	200	1a	Visual	-7.174	0.633143
21	8.29167	TRUE	201	1a	Both	3.261	1.19594
21	8.29167	TRUE	202	1a	Audio	45	6.02658
21	8.29167	TRUE	203	1a	Visual	-20.217	-9.02814
21	8.29167	TRUE	204	1a	Both	-16.304	-11.9828
21	8.29167	TRUE	205	1a	Audio	-21.522	-45
21	8.29167	TRUE	206	1a	Visual	-21.522	-16.4383
21	8.29167	TRUE	207	1a	Both	-5.87	4.47889
21	8.29167	TRUE	208	1a	Audio	-1.957	-34.7759
21	8.29167	TRUE	209	1a	Visual	17.609	9.59093
21	8.29167	TRUE	210	1a	Both	-18.913	-2.41532
21	8.29167	TRUE	211	1a	Audio	-20.217	21.4565
21	8.29167	TRUE	212	1a	Visual	25.435	31.9151
21	8.29167	TRUE	213	1a	Both	-17.609	-15.5472
21	8.29167	TRUE	214	1a	Audio	-28.043	-0.726943
21	8.29167	TRUE	215	1a	Visual	28.043	45
21	8.29167	TRUE	216	1a	Both	17.609	16.3445
21	8.29167	TRUE	217	1a	Audio	0.652	-11.7952
21	8.29167	TRUE	218	1a	Visual	21.522	15.641
21	8.29167	TRUE	219	1a	Both	28.043	-14.6092
21	8.29167	TRUE	220	1a	Audio	33.261	24.8801
21	8.29167	TRUE	221	1a	Visual	-1.957	1.99322
21	8.29167	TRUE	222	1a	Both	-31.957	-20.6123
21	8.29167	TRUE	223	1a	Audio	-25.435	7.43356
21	8.29167	TRUE	224	1a	Visual	30.652	21.6441
21	8.29167	TRUE	225	1a	Both	30.652	15.0313
21	8.29167	TRUE	226	1a	Audio	8.478	-21.2689
21	8.29167	TRUE	227	1a	Visual	4.565	0.867638
21	8.29167	TRUE	228	1a	Both	29.348	22.9573
21	8.29167	TRUE	229	1a	Audio	37.174	-6.54247
21	8.29167	TRUE	230	1a	Visual	24.13	15.5472
21	8.29167	TRUE	231	1a	Both	35.87	6.58937
21	8.29167	TRUE	232	1a	Audio	-42.391	-17.7514
21	8.29167	TRUE	233	1a	Visual	-12.391	-4.3382
21	8.29167	TRUE	234	1a	Both	-22.826	-14.234
21	8.29167	TRUE	235	1a	Audio	-29.348	-1.38353
21	8.29167	TRUE	236	1a	Visual	-33.261	-19.4867
21	8.29167	TRUE	237	1a	Both	-7.174	-0.445547
21	8.29167	TRUE	238	1a	Audio	-43.696	27.6003
21	8.29167	TRUE	239	1a	Visual	-34.565	-27.6472
21	8.29167	TRUE	240	1a	Both	-25.435	-23.9891
22	8.70833	TRUE	1	1a	Audio	32.143	3.58781
22	8.70833	TRUE	2	1a	Visual	-38.571	-44.6248
22	8.70833	TRUE	3	1a	Audio	-45	-16.2976
22	8.70833	TRUE	4	1a	Visual	-12.857	21.691
22	8.70833	TRUE	5	1a	Audio	6.429	-20.1433
22	8.70833	TRUE	6	1a	Visual	-32.143	-41.7639
22	8.70833	TRUE	7	1a	Audio	-19.286	32.9468
22	8.70833	TRUE	8	1a	Visual	-19.286	-13.6712
22	8.70833	TRUE	9	1a	Audio	-25.714	-32.0089
22	8.70833	TRUE	10	1a	Visual	6.429	-0.773839
22	8.70833	TRUE	11	1a	Audio	-38.571	-25.1146
22	8.70833	TRUE	12	1a	Visual	45	38.3872
22	8.70833	TRUE	13	1a	Audio	38.571	6.77697
22	8.70833	TRUE	14	1a	Visual	0	1.19594
22	8.70833	TRUE	15	1a	Audio	-32.143	-32.2434
22	8.70833	TRUE	16	1a	Visual	38.571	44.2496
22	8.70833	TRUE	17	1a	Audio	25.714	-10.2475
22	8.70833	TRUE	18	1a	Visual	-45	-43.0302
22	8.70833	TRUE	19	1a	Audio	19.286	24.8332
22	8.70833	TRUE	20	1a	Visual	-6.429	-3.963
22	8.70833	TRUE	21	1a	Audio	45	23.567
22	8.70833	TRUE	22	1a	Visual	19.286	19.9557
22	8.70833	TRUE	23	1a	Audio	0	34.8697
22	8.70833	TRUE	24	1a	Visual	25.714	27.8348
22	8.70833	TRUE	25	1a	Audio	-12.857	24.4112
22	8.70833	TRUE	26	1a	Visual	12.857	24.4581
22	8.70833	TRUE	27	1a	Audio	-6.429	-29.1949
22	8.70833	TRUE	28	1a	Visual	32.143	26.4278
22	8.70833	TRUE	29	1a	Audio	12.857	-23.4732
22	8.70833	TRUE	30	1a	Visual	-25.714	-13.3429
22	8.70833	TRUE	31	1a	Audio	-7.174	14.3747
22	8.70833	TRUE	32	1a	Visual	-45	-29.1949
22	8.70833	TRUE	33	1a	Both	30.652	24.3174
22	8.70833	TRUE	34	1a	Audio	12.391	10.7634
22	8.70833	TRUE	35	1a	Visual	-39.783	-19.7681
22	8.70833	TRUE	36	1a	Both	41.087	21.8786
22	8.70833	TRUE	37	1a	Audio	45	-7.38666
22	8.70833	TRUE	38	1a	Visual	4.565	-0.680042
22	8.70833	TRUE	39	1a	Both	17.609	14.9375
22	8.70833	TRUE	40	1a	Audio	-21.522	-6.58937
22	8.70833	TRUE	41	1a	Visual	-9.783	-8.04325
22	8.70833	TRUE	42	1a	Both	-38.478	-24.8801
22	8.70833	TRUE	43	1a	Audio	-41.087	-44.5779
22	8.70833	TRUE	44	1a	Visual	-11.087	-11.3262
22	8.70833	TRUE	45	1a	Both	4.565	2.04013
22	8.70833	TRUE	46	1a	Audio	-29.348	-31.6806
22	8.70833	TRUE	47	1a	Visual	-12.391	-3.9161
22	8.70833	TRUE	48	1a	Both	-11.087	-7.43356
22	8.70833	TRUE	49	1a	Audio	30.652	27.0375
22	8.70833	TRUE	50	1a	Visual	-29.348	-22.0193
22	8.70833	TRUE	51	1a	Both	25.435	26.6623
22	8.70833	TRUE	52	1a	Audio	34.565	-29.2887
22	8.70833	TRUE	53	1a	Visual	33.261	18.7363
22	8.70833	TRUE	54	1a	Both	13.696	14.7499
22	8.70833	TRUE	55	1a	Audio	-38.478	-18.6425
22	8.70833	TRUE	56	1a	Visual	-1.957	-2.32152
22	8.70833	TRUE	57	1a	Both	45	31.1178
22	8.70833	TRUE	58	1a	Audio	5.87	28.9604
22	8.70833	TRUE	59	1a	Visual	18.913	22.7697
22	8.70833	TRUE	60	1a	Both	15	7.76185
22	8.70833	TRUE	61	1a	Audio	8.478	-22.16
22	8.70833	TRUE	62	1a	Visual	16.304	8.51225
22	8.70833	TRUE	63	1a	Both	-29.348	-16.5789
22	8.70833	TRUE	64	1a	Audio	11.087	12.827
22	8.70833	TRUE	65	1a	Visual	-42.391	-23.7546
22	8.70833	TRUE	66	1a	Both	29.348	22.3476
22	8.70833	TRUE	67	1a	Audio	-18.913	-13.765
22	8.70833	TRUE	68	1a	Visual	-24.13	-15.5941
22	8.70833	TRUE	69	1a	Both	-1.957	-1.05523
22	8.70833	TRUE	70	1a	Audio	-33.261	-43.3585
22	8.70833	TRUE	71	1a	Visual	21.522	8.55915
22	8.70833	TRUE	72	1a	Both	18.913	22.0193
22	8.70833	TRUE	73	1a	Audio	18.913	38.7624
22	8.70833	TRUE	74	1a	Visual	-31.957	-11.6076
22	8.70833	TRUE	75	1a	Both	38.478	36.2298
22	8.70833	TRUE	76	1a	Audio	31.957	39.1376
22	8.70833	TRUE	77	1a	Visual	-30.652	-20.9875
22	8.70833	TRUE	78	1a	Both	31.957	25.8181
22	8.70833	TRUE	79	1a	Audio	15	30.555
22	8.70833	TRUE	80	1a	Visual	-37.174	-20.2371
22	8.70833	TRUE	81	1a	Both	24.13	18.7832
22	8.70833	TRUE	82	1a	Audio	39.783	40.357
22	8.70833	TRUE	83	1a	Visual	3.261	-0.680042
22	8.70833	TRUE	84	1a	Both	-7.174	-3.11881
22	8.70833	TRUE	85	1a	Audio	25.435	9.54403
22	8.70833	TRUE	86	1a	Visual	-33.261	-16.8603
22	8.70833	TRUE	87	1a	Both	37.174	42.3267
22	8.70833	TRUE	88	1a	Audio	-3.261	-41.3418
22	8.70833	TRUE	89	1a	Visual	0.652	0.164149
22	8.70833	TRUE	90	1a	Both	-43.696	-42.5612
22	8.70833	TRUE	91	1a	Audio	-8.478	17.0479
22	8.70833	TRUE	92	1a	Visual	-8.478	-4.1975
22	8.70833	TRUE	93	1a	Both	35.87	45
22	8.70833	TRUE	94	1a	Audio	37.174	18.7363
22	8.70833	TRUE	95	1a	Visual	-35.87	-45
22	8.70833	TRUE	96	1a	Both	-4.565	-7.99635
22	8.70833	TRUE	97	1a	Audio	21.522	7.57426
22	8.70833	TRUE	98	1a	Visual	41.087	30.4612
22	8.70833	TRUE	99	1a	Both	16.304	23.2856
22	8.70833	TRUE	100	1a	Audio	-28.043	28.4914
22	8.70833	TRUE	101	1a	Visual	25.435	38.1996
22	8.70833	TRUE	102	1a	Both	-13.696	-12.4049
22	8.70833	TRUE	103	1a	Audio	13.696	14.4216
22	8.70833	TRUE	104	1a	Visual	8.478	8.13705
22	8.70833	TRUE	105	1a	Both	-37.174	-43.2178
22	8.70833	TRUE	106	1a	Audio	3.261	-23.2856
22	8.70833	TRUE	107	1a	Visual	15	19.2991
22	8.70833	TRUE	108	1a	Both	8.478	8.79364
22	8.70833	TRUE	109	1a	Audio	24.13	-13.6712
22	8.70833	TRUE	110	1a	Visual	17.609	20.5185
22	8.70833	TRUE	111	1a	Both	-16.304	-28.7728
22	8.70833	TRUE	112	1a	Audio	-16.304	11.2793
22	8.70833	TRUE	113	1a	Visual	22.826	32.1027
22	8.70833	TRUE	114	1a	Both	-24.13	-28.2569
22	8.70833	TRUE	115	1a	Audio	38.478	-22.629
22	8.70833	TRUE	116	1a	Visual	-22.826	-26.2402
22	8.70833	TRUE	117	1a	Both	33.261	40.4977
22	8.70833	TRUE	118	1a	Audio	-22.826	40.1225
22	8.70833	TRUE	119	1a	Visual	-20.217	-42.0922
22	8.70833	TRUE	120	1a	Both	1.957	1.24283
22	8.70833	TRUE	121	1a	Audio	-5.87	-37.5899
22	8.70833	TRUE	122	1a	Visual	37.174	3.963
22	8.70833	TRUE	123	1a	Both	-17.609	4.85409
22	8.70833	TRUE	124	1a	Audio	-34.565	10.6696
22	8.70833	TRUE	125	1a	Visual	-0.652	-0.304844
22	8.70833	TRUE	126	1a	Both	11.087	2.41532
22	8.70833	TRUE	127	1a	Audio	-17.609	-19.7681
22	8.70833	TRUE	128	1a	Visual	-16.304	-8.09015
22	8.70833	TRUE	129	1a	Both	-42.391	-4.52579
22	8.70833	TRUE	130	1a	Audio	-25.435	-35.7608
22	8.70833	TRUE	131	1a	Visual	-28.043	-3.8692
22	8.70833	TRUE	132	1a	Both	21.522	13.3429
22	8.70833	TRUE	133	1a	Audio	-12.391	20.2371
22	8.70833	TRUE	134	1a	Visual	38.478	23.6139
22	8.70833	TRUE	135	1a	Both	-20.217	-28.3038
22	8.70833	TRUE	136	1a	Audio	28.043	22.2538
22	8.70833	TRUE	137	1a	Visual	-7.174	-3.68161
22	8.70833	TRUE	138	1a	Both	-31.957	-11.1855
22	8.70833	TRUE	139	1a	Audio	26.739	-6.91766
22	8.70833	TRUE	140	1a	Visual	-18.913	-10.7165
22	8.70833	TRUE	141	1a	Both	-34.565	-24.5987
22	8.70833	TRUE	142	1a	Audio	-42.391	-27.0844
22	8.70833	TRUE	143	1a	Visual	12.391	17.5169
22	8.70833	TRUE	144	1a	Both	42.391	44.062
22	8.70833	TRUE	145	1a	Audio	-0.652	43.7337
22	8.70833	TRUE	146	1a	Visual	9.783	5.04169
22	8.70833	TRUE	147	1a	Both	-45	-45
22	8.70833	TRUE	148	1a	Audio	43.696	38.1058
22	8.70833	TRUE	149	1a	Visual	-26.739	-27.6003
22	8.70833	TRUE	150	1a	Both	-22.826	-13.0146
22	8.70833	TRUE	151	1a	Audio	0.652	3.11881
22	8.70833	TRUE	152	1a	Visual	39.783	43.9682
22	8.70833	TRUE	153	1a	Both	-0.652	-1.94633
22	8.70833	TRUE	154	1a	Audio	29.348	8.27775
22	8.70833	TRUE	155	1a	Visual	42.391	45
22	8.70833	TRUE	156	1a	Both	20.217	14.3278
22	8.70833	TRUE	157	1a	Audio	-26.739	-2.27462
22	8.70833	TRUE	158	1a	Visual	-3.261	-0.961438
22	8.70833	TRUE	159	1a	Both	-21.522	-45
22	8.70833	TRUE	160	1a	Audio	17.609	3.49401
22	8.70833	TRUE	161	1a	Visual	-25.435	-7.80875
22	8.70833	TRUE	162	1a	Both	9.783	9.91923
22	8.70833	TRUE	163	1a	Audio	-37.174	-4.3382
22	8.70833	TRUE	164	1a	Visual	28.043	24.4581
22	8.70833	TRUE	165	1a	Both	-26.739	-21.2689
22	8.70833	TRUE	166	1a	Audio	-43.696	-44.4841
22	8.70833	TRUE	167	1a	Visual	-34.565	-15.9693
22	8.70833	TRUE	168	1a	Both	-33.261	-6.91766
22	8.70833	TRUE	169	1a	Audio	22.826	7.29286
22	8.70833	TRUE	170	1a	Visual	-17.609	-7.29286
22	8.70833	TRUE	171	1a	Both	39.783	27.8817
22	8.70833	TRUE	172	1a	Audio	41.087	-33.9317
22	8.70833	TRUE	173	1a	Visual	-41.087	-44.062
22	8.70833	TRUE	174	1a	Both	12.391	7.66806
22	8.70833	TRUE	175	1a	Audio	-4.565	45
22	8.70833	TRUE	176	1a	Visual	30.652	0.961438
22	8.70833	TRUE	177	1a	Both	-15	6.63627
22	8.70833	TRUE	178	1a	Audio	-15	-18.7832
22	8.70833	TRUE	179	1a	Visual	45	41.8108
22	8.70833	TRUE	180	1a	Both	-39.783	-45
22	8.70833	TRUE	181	1a	Audio	-30.652	43.4054
22	8.70833	TRUE	182	1a	Visual	-21.522	-4.0099
22	8.70833	TRUE	183	1a	Both	-28.043	-16.3913
22	8.70833	TRUE	184	1a	Audio	4.565	-13.3898
22	8.70833	TRUE	185	1a	Visual	-5.87	-7.01147
22	8.70833	TRUE	186	1a	Both	-35.87	-45
22	8.70833	TRUE	187	1a	Audio	-20.217	-22.2069
22	8.70833	TRUE	188	1a	Visual	26.739	25.0677
22	8.70833	TRUE	189	1a	Both	-18.913	-14.3747
22	8.70833	TRUE	190	1a	Audio	-11.087	-26.8499
22	8.70833	TRUE	191	1a	Visual	29.348	21.0344
22	8.70833	TRUE	192	1a	Both	34.565	28.8666
22	8.70833	TRUE	193	1a	Audio	1.957	31.0709
22	8.70833	TRUE	194	1a	Visual	7.174	4.0568
22	8.70833	TRUE	195	1a	Both	-30.652	-6.44867
22	8.70833	TRUE	196	1a	Audio	-35.87	-20.3778
22	8.70833	TRUE	197	1a	Visual	35.87	19.9088
22	8.70833	TRUE	198	1a	Both	-3.261	1.28973
22	8.70833	TRUE	199	1a	Audio	-9.783	-18.1735
22	8.70833	TRUE	200	1a	Visual	-13.696	-6.26107
22	8.70833	TRUE	201	1a	Both	26.739	6.40177
22	8.70833	TRUE	202	1a	Audio	20.217	26.6154
22	8.70833	TRUE	203	1a	Visual	-4.565	-1.99322
22	8.70833	TRUE	204	1a	Both	3.261	-2.60292
22	8.70833	TRUE	205	1a	Audio	-31.957	-16.3444
22	8.70833	TRUE	206	1a	Visual	20.217	15.5003
22	8.70833	TRUE	207	1a	Both	5.87	-4.432
22	8.70833	TRUE	208	1a	Audio	16.304	21.1282
22	8.70833	TRUE	209	1a	Visual	34.565	21.2689
22	8.70833	TRUE	210	1a	Both	-8.478	-15.5941
22	8.70833	TRUE	211	1a	Audio	-13.696	-25.865
22	8.70833	TRUE	212	1a	Visual	24.13	18.6425
22	8.70833	TRUE	213	1a	Both	-12.391	16.4382
22	8.70833	TRUE	214	1a	Audio	9.783	-10.1537
22	8.70833	TRUE	215	1a	Visual	13.696	10.6696
22	8.70833	TRUE	216	1a	Both	43.696	20.1433
22	8.70833	TRUE	217	1a	Audio	42.391	42.2798
22	8.70833	TRUE	218	1a	Visual	1.957	3.35331
22	8.70833	TRUE	219	1a	Both	-5.87	-1.80563
22	8.70833	TRUE	220	1a	Audio	33.261	14.0464
22	8.70833	TRUE	221	1a	Visual	43.696	7.43356
22	8.70833	TRUE	222	1a	Both	28.043	8.84054
22	8.70833	TRUE	223	1a	Audio	-39.783	-16.5789
22	8.70833	TRUE	224	1a	Visual	-38.478	-40.6853
22	8.70833	TRUE	225	1a	Both	-9.783	3.44711
22	8.70833	TRUE	226	1a	Audio	-24.13	-18.6894
22	8.70833	TRUE	227	1a	Visual	-43.696	-1.94633
22	8.70833	TRUE	228	1a	Both	-25.435	-21.1751
22	8.70833	TRUE	229	1a	Audio	7.174	2.50912
22	8.70833	TRUE	230	1a	Visual	11.087	1.89943
22	8.70833	TRUE	231	1a	Both	0.652	8.23085
22	8.70833	TRUE	232	1a	Audio	-1.957	13.296
22	8.70833	TRUE	233	1a	Visual	31.957	13.4836
22	8.70833	TRUE	234	1a	Both	7.174	12.6863
22	8.70833	TRUE	235	1a	Audio	35.87	-12.0297
22	8.70833	TRUE	236	1a	Visual	5.87	0.211047
22	8.70833	TRUE	237	1a	Both	22.826	6.54247
22	8.70833	TRUE	238	1a	Audio	-45	-10.482
22	8.70833	TRUE	239	1a	Visual	-15	-12.1235
22	8.70833	TRUE	240	1a	Both	-41.087	-41.8577
23	8.79167	TRUE	1	1a	Audio	38.571	-23.7077
23	8.79167	TRUE	2	1a	Visual	-6.429	6.68317
23	8.79167	TRUE	3	1a	Audio	-25.714	-34.5883
23	8.79167	TRUE	4	1a	Visual	6.429	3.02501
23	8.79167	TRUE	5	1a	Audio	12.857	16.9072
23	8.79167	TRUE	6	1a	Visual	-32.143	-39.2314
23	8.79167	TRUE	7	1a	Audio	-38.571	-28.8666
23	8.79167	TRUE	8	1a	Visual	38.571	34.26
23	8.79167	TRUE	9	1a	Audio	-19.286	-19.2522
23	8.79167	TRUE	10	1a	Visual	19.286	22.2538
23	8.79167	TRUE	11	1a	Audio	45	38.1527
23	8.79167	TRUE	12	1a	Visual	-19.286	-22.7697
23	8.79167	TRUE	13	1a	Audio	25.714	17.8452
23	8.79167	TRUE	14	1a	Visual	25.714	19.2991
23	8.79167	TRUE	15	1a	Audio	0	18.5018
23	8.79167	TRUE	16	1a	Visual	-38.571	-45
23	8.79167	TRUE	17	1a	Audio	-6.429	-24.7863
23	8.79167	TRUE	18	1a	Visual	-45	-42.8895
23	8.79167	TRUE	19	1a	Audio	-45	-29.3825
23	8.79167	TRUE	20	1a	Visual	-12.857	-13.7181
23	8.79167	TRUE	21	1a	Audio	-32.143	-34.5414
23	8.79167	TRUE	22	1a	Visual	-25.714	-20.284
23	8.79167	TRUE	23	1a	Audio	6.429	20.9875
23	8.79167	TRUE	24	1a	Visual	45	45
23	8.79167	TRUE	25	1a	Audio	19.286	45
23	8.79167	TRUE	26	1a	Visual	12.857	17.001
23	8.79167	TRUE	27	1a	Audio	32.143	-16.8603
23	8.79167	TRUE	28	1a	Visual	32.143	29.5232
23	8.79167	TRUE	29	1a	Audio	-12.857	-30.0391
23	8.79167	TRUE	30	1a	Visual	0	-5.18239
23	8.79167	TRUE	31	1a	Audio	7.174	19.2522
23	8.79167	TRUE	32	1a	Visual	1.957	-16.6727
23	8.79167	TRUE	33	1a	Both	9.783	17.5169
23	8.79167	TRUE	34	1a	Audio	0.652	-14.703
23	8.79167	TRUE	35	1a	Visual	-21.522	-25.2553
23	8.79167	TRUE	36	1a	Both	33.261	29.8984
23	8.79167	TRUE	37	1a	Audio	21.522	30.1329
23	8.79167	TRUE	38	1a	Visual	-3.261	-22.5821
23	8.79167	TRUE	39	1a	Both	45	45
23	8.79167	TRUE	40	1a	Audio	26.739	44.9531
23	8.79167	TRUE	41	1a	Visual	11.087	-8.37155
23	8.79167	TRUE	42	1a	Both	-11.087	-28.4445
23	8.79167	TRUE	43	1a	Audio	-45	-40.8729
23	8.79167	TRUE	44	1a	Visual	-18.913	-38.95
23	8.79167	TRUE	45	1a	Both	-4.565	-11.5607
23	8.79167	TRUE	46	1a	Audio	-20.217	-24.7394
23	8.79167	TRUE	47	1a	Visual	-33.261	-45
23	8.79167	TRUE	48	1a	Both	-39.783	-42.7488
23	8.79167	TRUE	49	1a	Audio	1.957	-39.9349
23	8.79167	TRUE	50	1a	Visual	-15	-19.346
23	8.79167	TRUE	51	1a	Both	0.652	11.5607
23	8.79167	TRUE	52	1a	Audio	41.087	26.6154
23	8.79167	TRUE	53	1a	Visual	45	26.4747
23	8.79167	TRUE	54	1a	Both	28.043	32.853
23	8.79167	TRUE	55	1a	Audio	38.478	33.791
23	8.79167	TRUE	56	1a	Visual	-8.478	-25.396
23	8.79167	TRUE	57	1a	Both	3.261	10.6696
23	8.79167	TRUE	58	1a	Audio	30.652	17.1417
23	8.79167	TRUE	59	1a	Visual	33.261	10.6227
23	8.79167	TRUE	60	1a	Both	38.478	44.6248
23	8.79167	TRUE	61	1a	Audio	17.609	44.5779
23	8.79167	TRUE	62	1a	Visual	-43.696	-38.4341
23	8.79167	TRUE	63	1a	Both	21.522	30.2267
23	8.79167	TRUE	64	1a	Audio	33.261	30.086
23	8.79167	TRUE	65	1a	Visual	-28.043	-40.0287
23	8.79167	TRUE	66	1a	Both	26.739	33.4627
23	8.79167	TRUE	67	1a	Audio	-38.478	33.3689
23	8.79167	TRUE	68	1a	Visual	-30.652	-36.7457
23	8.79167	TRUE	69	1a	Both	-22.826	-16.8603
23	8.79167	TRUE	70	1a	Audio	34.565	29.0073
23	8.79167	TRUE	71	1a	Visual	-39.783	-28.6321
23	8.79167	TRUE	72	1a	Both	42.391	39.9818
23	8.79167	TRUE	73	1a	Audio	-15	-31.7744
23	8.79167	TRUE	74	1a	Visual	31.957	27.6472
23	8.79167	TRUE	75	1a	Both	-21.522	-27.6472
23	8.79167	TRUE	76	1a	Audio	-1.957	20.6592
23	8.79167	TRUE	77	1a	Visual	25.435	36.8864
23	8.79167	TRUE	78	1a	Both	-43.696	-36.6988
23	8.79167	TRUE	79	1a	Audio	-24.13	-35.7139
23	8.79167	TRUE	80	1a	Visual	-34.565	-30.3205
23	8.79167	TRUE	81	1a	Both	5.87	-0.539344
23	8.79167	TRUE	82	1a	Audio	-33.261	-32.9468
23	8.79167	TRUE	83	1a	Visual	15	29.4763
23	8.79167	TRUE	84	1a	Both	-0.652	-17.5169
23	8.79167	TRUE	85	1a	Audio	-11.087	-17.2824
23	8.79167	TRUE	86	1a	Visual	-22.826	-21.7379
23	8.79167	TRUE	87	1a	Both	37.174	27.5065
23	8.79167	TRUE	88	1a	Audio	-28.043	-23.9422
23	8.79167	TRUE	89	1a	Visual	-11.087	-14.2809
23	8.79167	TRUE	90	1a	Both	-26.739	-28.8666
23	8.79167	TRUE	91	1a	Audio	45	28.8666
23	8.79167	TRUE	92	1a	Visual	43.696	14.7968
23	8.79167	TRUE	93	1a	Both	-15	-23.0511
23	8.79167	TRUE	94	1a	Audio	-3.261	-22.0662
23	8.79167	TRUE	95	1a	Visual	-1.957	-9.45023
23	8.79167	TRUE	96	1a	Both	1.957	0.351745
23	8.79167	TRUE	97	1a	Audio	28.043	11.4669
23	8.79167	TRUE	98	1a	Visual	-26.739	-24.8801
23	8.79167	TRUE	99	1a	Both	25.435	27.6941
23	8.79167	TRUE	100	1a	Audio	11.087	28.8197
23	8.79167	TRUE	101	1a	Visual	5.87	2.55602
23	8.79167	TRUE	102	1a	Both	-18.913	-23.1449
23	8.79167	TRUE	103	1a	Audio	18.913	26.2402
23	8.79167	TRUE	104	1a	Visual	13.696	11.7014
23	8.79167	TRUE	105	1a	Both	-34.565	-28.3507
23	8.79167	TRUE	106	1a	Audio	-25.435	-29.617
23	8.79167	TRUE	107	1a	Visual	42.391	17.5638
23	8.79167	TRUE	108	1a	Both	-9.783	-16.8603
23	8.79167	TRUE	109	1a	Audio	-8.478	-16.8134
23	8.79167	TRUE	110	1a	Visual	-25.435	11.0448
23	8.79167	TRUE	111	1a	Both	7.174	8.13705
23	8.79167	TRUE	112	1a	Audio	-29.348	-23.567
23	8.79167	TRUE	113	1a	Visual	8.478	13.9995
23	8.79167	TRUE	114	1a	Both	-17.609	-16.4383
23	8.79167	TRUE	115	1a	Audio	-39.783	-21.691
23	8.79167	TRUE	116	1a	Visual	37.174	32.2903
23	8.79167	TRUE	117	1a	Both	-29.348	-34.4476
23	8.79167	TRUE	118	1a	Audio	15	25.396
23	8.79167	TRUE	119	1a	Visual	-20.217	-27.1782
23	8.79167	TRUE	120	1a	Both	30.652	44.8124
23	8.79167	TRUE	121	1a	Audio	42.391	42.5143
23	8.79167	TRUE	122	1a	Visual	-37.174	-38.0589
23	8.79167	TRUE	123	1a	Both	-1.957	0.351745
23	8.79167	TRUE	124	1a	Audio	-22.826	-28.1631
23	8.79167	TRUE	125	1a	Visual	21.522	31.6337
23	8.79167	TRUE	126	1a	Both	18.913	17.9859
23	8.79167	TRUE	127	1a	Audio	22.826	29.8984
23	8.79167	TRUE	128	1a	Visual	20.217	19.9557
23	8.79167	TRUE	129	1a	Both	-35.87	-45
23	8.79167	TRUE	130	1a	Audio	-43.696	-39.888
23	8.79167	TRUE	131	1a	Visual	22.826	24.2236
23	8.79167	TRUE	132	1a	Both	-5.87	-10.1537
23	8.79167	TRUE	133	1a	Audio	-41.087	-16.5789
23	8.79167	TRUE	134	1a	Visual	-29.348	-25.2553
23	8.79167	TRUE	135	1a	Both	12.391	15.7348
23	8.79167	TRUE	136	1a	Audio	3.261	20.2371
23	8.79167	TRUE	137	1a	Visual	-9.783	-18.9708
23	8.79167	TRUE	138	1a	Both	-37.174	-45
23	8.79167	TRUE	139	1a	Audio	-13.696	-43.6399
23	8.79167	TRUE	140	1a	Visual	38.478	26.0995
23	8.79167	TRUE	141	1a	Both	24.13	18.408
23	8.79167	TRUE	142	1a	Audio	4.565	28.3507
23	8.79167	TRUE	143	1a	Visual	-12.391	-19.4867
23	8.79167	TRUE	144	1a	Both	35.87	35.4794
23	8.79167	TRUE	145	1a	Audio	-42.391	-30.4612
23	8.79167	TRUE	146	1a	Visual	-17.609	-22.5821
23	8.79167	TRUE	147	1a	Both	34.565	33.6034
23	8.79167	TRUE	148	1a	Audio	37.174	35.2449
23	8.79167	TRUE	149	1a	Visual	35.87	45
23	8.79167	TRUE	150	1a	Both	-3.261	-6.68317
23	8.79167	TRUE	151	1a	Audio	31.957	9.82543
23	8.79167	TRUE	152	1a	Visual	34.565	22.0193
23	8.79167	TRUE	153	1a	Both	16.304	15.0313
23	8.79167	TRUE	154	1a	Audio	25.435	13.1084
23	8.79167	TRUE	155	1a	Visual	28.043	35.0573
23	8.79167	TRUE	156	1a	Both	43.696	38.5279
23	8.79167	TRUE	157	1a	Audio	-17.609	-23.3794
23	8.79167	TRUE	158	1a	Visual	-42.391	-41.8108
23	8.79167	TRUE	159	1a	Both	-28.043	-39.7942
23	8.79167	TRUE	160	1a	Audio	29.348	27.5065
23	8.79167	TRUE	161	1a	Visual	9.783	6.21417
23	8.79167	TRUE	162	1a	Both	-7.174	-6.49557
23	8.79167	TRUE	163	1a	Audio	-26.739	-11.42
23	8.79167	TRUE	164	1a	Visual	-41.087	-44.9531
23	8.79167	TRUE	165	1a	Both	4.565	6.12037
23	8.79167	TRUE	166	1a	Audio	-21.522	-13.296
23	8.79167	TRUE	167	1a	Visual	-13.696	-16.532
23	8.79167	TRUE	168	1a	Both	8.478	8.84054
23	8.79167	TRUE	169	1a	Audio	-37.174	-23.0042
23	8.79167	TRUE	170	1a	Visual	-24.13	-15.172
23	8.79167	TRUE	171	1a	Both	-38.478	-36.605
23	8.79167	TRUE	172	1a	Audio	-4.565	27.3189
23	8.79167	TRUE	173	1a	Visual	17.609	27.3189
23	8.79167	TRUE	174	1a	Both	-45	-35.667
23	8.79167	TRUE	175	1a	Audio	-31.957	-28.3038
23	8.79167	TRUE	176	1a	Visual	-31.957	-32.5248
23	8.79167	TRUE	177	1a	Both	-20.217	-13.296
23	8.79167	TRUE	178	1a	Audio	-16.304	-9.73163
23	8.79167	TRUE	179	1a	Visual	-0.652	-0.257948
23	8.79167	TRUE	180	1a	Both	20.217	24.1298
23	8.79167	TRUE	181	1a	Audio	24.13	20.9406
23	8.79167	TRUE	182	1a	Visual	39.783	44.1089
23	8.79167	TRUE	183	1a	Both	31.957	31.3992
23	8.79167	TRUE	184	1a	Audio	-34.565	-25.9119
23	8.79167	TRUE	185	1a	Visual	4.565	5.04169
23	8.79167	TRUE	186	1a	Both	-8.478	-19.6743
23	8.79167	TRUE	187	1a	Audio	9.783	-19.8619
23	8.79167	TRUE	188	1a	Visual	-45	-45
23	8.79167	TRUE	189	1a	Both	-12.391	-5.13549
23	8.79167	TRUE	190	1a	Audio	20.217	16.7196
23	8.79167	TRUE	191	1a	Visual	26.739	35.4325
23	8.79167	TRUE	192	1a	Both	13.696	12.4049
23	8.79167	TRUE	193	1a	Audio	35.87	18.3611
23	8.79167	TRUE	194	1a	Visual	18.913	10.9979
23	8.79167	TRUE	195	1a	Both	-42.391	-36.8864
23	8.79167	TRUE	196	1a	Audio	13.696	25.396
23	8.79167	TRUE	197	1a	Visual	-4.565	-8.32465
23	8.79167	TRUE	198	1a	Both	22.826	24.6925
23	8.79167	TRUE	199	1a	Audio	43.696	25.4898
23	8.79167	TRUE	200	1a	Visual	-35.87	-45
23	8.79167	TRUE	201	1a	Both	-31.957	-39.419
23	8.79167	TRUE	202	1a	Audio	-18.913	-38.6686
23	8.79167	TRUE	203	1a	Visual	3.261	-0.351745
23	8.79167	TRUE	204	1a	Both	-16.304	-17.4231
23	8.79167	TRUE	205	1a	Audio	8.478	-20.8937
23	8.79167	TRUE	206	1a	Visual	-5.87	-0.398646
23	8.79167	TRUE	207	1a	Both	-33.261	-41.248
23	8.79167	TRUE	208	1a	Audio	-7.174	-39.7004
23	8.79167	TRUE	209	1a	Visual	-7.174	-4.52579
23	8.79167	TRUE	210	1a	Both	29.348	31.4461
23	8.79167	TRUE	211	1a	Audio	12.391	26.8499
23	8.79167	TRUE	212	1a	Visual	-38.478	-45
23	8.79167	TRUE	213	1a	Both	17.609	17.4231
23	8.79167	TRUE	214	1a	Audio	5.87	16.4382
23	8.79167	TRUE	215	1a	Visual	0.652	-0.586245
23	8.79167	TRUE	216	1a	Both	-24.13	-40.2163
23	8.79167	TRUE	217	1a	Audio	-35.87	-33.3689
23	8.79167	TRUE	218	1a	Visual	41.087	35.4325
23	8.79167	TRUE	219	1a	Both	-41.087	-42.5143
23	8.79167	TRUE	220	1a	Audio	-9.783	23.6139
23	8.79167	TRUE	221	1a	Visual	16.304	20.2371
23	8.79167	TRUE	222	1a	Both	-13.696	-18.3142
23	8.79167	TRUE	223	1a	Audio	-5.87	-18.5956
23	8.79167	TRUE	224	1a	Visual	12.391	19.4398
23	8.79167	TRUE	225	1a	Both	15	9.21574
23	8.79167	TRUE	226	1a	Audio	16.304	26.5216
23	8.79167	TRUE	227	1a	Visual	29.348	27.272
23	8.79167	TRUE	228	1a	Both	11.087	9.73163
23	8.79167	TRUE	229	1a	Audio	-12.391	-18.1266
23	8.79167	TRUE	230	1a	Visual	-16.304	-8.84054
23	8.79167	TRUE	231	1a	Both	-25.435	-26.6154
23	8.79167	TRUE	232	1a	Audio	-0.652	16.8134
23	8.79167	TRUE	233	1a	Visual	30.652	30.6019
23	8.79167	TRUE	234	1a	Both	-30.652	-34.8228
23	8.79167	TRUE	235	1a	Audio	-30.652	-22.9104
23	8.79167	TRUE	236	1a	Visual	7.174	5.04169
23	8.79167	TRUE	237	1a	Both	39.783	40.6853
23	8.79167	TRUE	238	1a	Audio	39.783	37.2616
23	8.79167	TRUE	239	1a	Visual	24.13	27.3189
23	8.79167	TRUE	240	1a	Both	41.087	37.7775
24	9.20833	TRUE	1	1a	Audio	32.143	0.633143
24	9.20833	TRUE	2	1a	Visual	32.143	32.7592
24	9.20833	TRUE	3	1a	Audio	19.286	29.9922
24	9.20833	TRUE	4	1a	Visual	0	0.72694
24	9.20833	TRUE	5	1a	Audio	-32.143	0.398646
24	9.20833	TRUE	6	1a	Visual	-32.143	-26.6623
24	9.20833	TRUE	7	1a	Audio	-38.571	-38.8562
24	9.20833	TRUE	8	1a	Visual	-12.857	-16.532
24	9.20833	TRUE	9	1a	Audio	-6.429	-9.35644
24	9.20833	TRUE	10	1a	Visual	25.714	23.4732
24	9.20833	TRUE	11	1a	Audio	-12.857	33.2751
24	9.20833	TRUE	12	1a	Visual	-45	-25.9588
24	9.20833	TRUE	13	1a	Audio	38.571	-32.0558
24	9.20833	TRUE	14	1a	Visual	-38.571	-27.8348
24	9.20833	TRUE	15	1a	Audio	-19.286	-39.419
24	9.20833	TRUE	16	1a	Visual	45	34.26
24	9.20833	TRUE	17	1a	Audio	25.714	34.729
24	9.20833	TRUE	18	1a	Visual	12.857	15.6879
24	9.20833	TRUE	19	1a	Audio	12.857	34.26
24	9.20833	TRUE	20	1a	Visual	-25.714	-22.5821
24	9.20833	TRUE	21	1a	Audio	-25.714	-35.5732
24	9.20833	TRUE	22	1a	Visual	-6.429	-14.1871
24	9.20833	TRUE	23	1a	Audio	6.429	-1.05523
24	9.20833	TRUE	24	1a	Visual	19.286	15.9224
24	9.20833	TRUE	25	1a	Audio	45	34.5414
24	9.20833	TRUE	26	1a	Visual	38.571	18.5487
24	9.20833	TRUE	27	1a	Audio	0	30.4143
24	9.20833	TRUE	28	1a	Visual	-19.286	-17.0479
24	9.20833	TRUE	29	1a	Audio	-45	-42.2329
24	9.20833	TRUE	30	1a	Visual	6.429	7.01146
24	9.20833	TRUE	31	1a	Audio	-7.174	-11.4669
24	9.20833	TRUE	32	1a	Visual	-15	-13.1084
24	9.20833	TRUE	33	1a	Both	24.13	20.7999
24	9.20833	TRUE	34	1a	Audio	-43.696	32.2903
24	9.20833	TRUE	35	1a	Visual	-35.87	-18.8301
24	9.20833	TRUE	36	1a	Both	17.609	15.3596
24	9.20833	TRUE	37	1a	Audio	13.696	43.1709
24	9.20833	TRUE	38	1a	Visual	-21.522	-14.2809
24	9.20833	TRUE	39	1a	Both	16.304	17.1417
24	9.20833	TRUE	40	1a	Audio	-33.261	4.66649
24	9.20833	TRUE	41	1a	Visual	7.174	15.0782
24	9.20833	TRUE	42	1a	Both	-42.391	-11.1386
24	9.20833	TRUE	43	1a	Audio	17.609	-42.3267
24	9.20833	TRUE	44	1a	Visual	1.957	-1.99322
24	9.20833	TRUE	45	1a	Both	-33.261	-21.3158
24	9.20833	TRUE	46	1a	Audio	-8.478	5.32308
24	9.20833	TRUE	47	1a	Visual	-7.174	-6.49557
24	9.20833	TRUE	48	1a	Both	9.783	9.12194
24	9.20833	TRUE	49	1a	Audio	-16.304	30.4612
24	9.20833	TRUE	50	1a	Visual	-45	-16.4383
24	9.20833	TRUE	51	1a	Both	20.217	21.0344
24	9.20833	TRUE	52	1a	Audio	0.652	42.8426
24	9.20833	TRUE	53	1a	Visual	9.783	11.2324
24	9.20833	TRUE	54	1a	Both	18.913	13.765
24	9.20833	TRUE	55	1a	Audio	37.174	32.4779
24	9.20833	TRUE	56	1a	Visual	5.87	5.36998
24	9.20833	TRUE	57	1a	Both	25.435	-28.2569
24	9.20833	TRUE	58	1a	Audio	-41.087	-0.539344
24	9.20833	TRUE	59	1a	Visual	-34.565	-20.3309
24	9.20833	TRUE	60	1a	Both	-35.87	-21.7379
24	9.20833	TRUE	61	1a	Audio	38.478	23.7546
24	9.20833	TRUE	62	1a	Visual	13.696	11.7483
24	9.20833	TRUE	63	1a	Both	-15	-10.3413
24	9.20833	TRUE	64	1a	Audio	15	25.396
24	9.20833	TRUE	65	1a	Visual	8.478	8.27775
24	9.20833	TRUE	66	1a	Both	-20.217	-14.9844
24	9.20833	TRUE	67	1a	Audio	42.391	5.65138
24	9.20833	TRUE	68	1a	Visual	39.783	38.0589
24	9.20833	TRUE	69	1a	Both	-26.739	-11.2324
24	9.20833	TRUE	70	1a	Audio	-5.87	6.21417
24	9.20833	TRUE	71	1a	Visual	-8.478	0.0234506
24	9.20833	TRUE	72	1a	Both	12.391	17.3762
24	9.20833	TRUE	73	1a	Audio	-45	-14.4216
24	9.20833	TRUE	74	1a	Visual	-31.957	-14.6092
24	9.20833	TRUE	75	1a	Both	-22.826	-14.6092
24	9.20833	TRUE	76	1a	Audio	9.783	13.0615
24	9.20833	TRUE	77	1a	Visual	-33.261	-10.7165
24	9.20833	TRUE	78	1a	Both	43.696	24.7394
24	9.20833	TRUE	79	1a	Audio	-21.522	7.19906
24	9.20833	TRUE	80	1a	Visual	-0.652	-0.0234479
24	9.20833	TRUE	81	1a	Both	-37.174	-11.3262
24	9.20833	TRUE	82	1a	Audio	20.217	0.164149
24	9.20833	TRUE	83	1a	Visual	11.087	13.8588
24	9.20833	TRUE	84	1a	Both	15	10.3882
24	9.20833	TRUE	85	1a	Audio	-17.609	-22.9573
24	9.20833	TRUE	86	1a	Visual	-11.087	-14.8906
24	9.20833	TRUE	87	1a	Both	30.652	21.1282
24	9.20833	TRUE	88	1a	Audio	-12.391	34.1193
24	9.20833	TRUE	89	1a	Visual	30.652	16.2976
24	9.20833	TRUE	90	1a	Both	37.174	15.2658
24	9.20833	TRUE	91	1a	Audio	39.783	33.4627
24	9.20833	TRUE	92	1a	Visual	-39.783	-21.8317
24	9.20833	TRUE	93	1a	Both	-13.696	-13.7181
24	9.20833	TRUE	94	1a	Audio	-13.696	20.8468
24	9.20833	TRUE	95	1a	Visual	-43.696	-13.9057
24	9.20833	TRUE	96	1a	Both	-5.87	-7.71496
24	9.20833	TRUE	97	1a	Audio	28.043	20.1433
24	9.20833	TRUE	98	1a	Visual	-17.609	-9.96613
24	9.20833	TRUE	99	1a	Both	45	22.2069
24	9.20833	TRUE	100	1a	Audio	4.565	-14.3747
24	9.20833	TRUE	101	1a	Visual	42.391	12.9677
24	9.20833	TRUE	102	1a	Both	28.043	12.6863
24	9.20833	TRUE	103	1a	Audio	5.87	30.6019
24	9.20833	TRUE	104	1a	Visual	-41.087	-17.9859
24	9.20833	TRUE	105	1a	Both	42.391	8.69984
24	9.20833	TRUE	106	1a	Audio	-11.087	-21.0813
24	9.20833	TRUE	107	1a	Visual	21.522	15.5941
24	9.20833	TRUE	108	1a	Both	22.826	9.45024
24	9.20833	TRUE	109	1a	Audio	-39.783	-4.94789
24	9.20833	TRUE	110	1a	Visual	-37.174	-21.2689
24	9.20833	TRUE	111	1a	Both	-43.696	-11.7483
24	9.20833	TRUE	112	1a	Audio	-35.87	-20.3309
24	9.20833	TRUE	113	1a	Visual	-18.913	-11.9359
24	9.20833	TRUE	114	1a	Both	-25.435	-17.7983
24	9.20833	TRUE	115	1a	Audio	-1.957	-18.7832
24	9.20833	TRUE	116	1a	Visual	45	13.0146
24	9.20833	TRUE	117	1a	Both	-7.174	-6.68317
24	9.20833	TRUE	118	1a	Audio	-26.739	-26.1933
24	9.20833	TRUE	119	1a	Visual	26.739	14.5154
24	9.20833	TRUE	120	1a	Both	26.739	10.1068
24	9.20833	TRUE	121	1a	Audio	43.696	18.8301
24	9.20833	TRUE	122	1a	Visual	35.87	9.77853
24	9.20833	TRUE	123	1a	Both	-24.13	-15.172
24	9.20833	TRUE	124	1a	Audio	41.087	-0.445547
24	9.20833	TRUE	125	1a	Visual	41.087	12.9677
24	9.20833	TRUE	126	1a	Both	33.261	20.4716
24	9.20833	TRUE	127	1a	Audio	22.826	44.5779
24	9.20833	TRUE	128	1a	Visual	-9.783	-9.73163
24	9.20833	TRUE	129	1a	Both	-0.652	0.070349
24	9.20833	TRUE	130	1a	Audio	8.478	-12.3111
24	9.20833	TRUE	131	1a	Visual	-16.304	-4.0099
24	9.20833	TRUE	132	1a	Both	-39.783	-15.9693
24	9.20833	TRUE	133	1a	Audio	-4.565	19.0177
24	9.20833	TRUE	134	1a	Visual	-12.391	-9.49713
24	9.20833	TRUE	135	1a	Both	13.696	16.3913
24	9.20833	TRUE	136	1a	Audio	-15	-13.9526
24	9.20833	TRUE	137	1a	Visual	33.261	16.4851
24	9.20833	TRUE	138	1a	Both	7.174	6.26107
24	9.20833	TRUE	139	1a	Audio	-37.174	-24.9739
24	9.20833	TRUE	140	1a	Visual	12.391	3.7754
24	9.20833	TRUE	141	1a	Both	-38.478	-15.4065
24	9.20833	TRUE	142	1a	Audio	16.304	23.4732
24	9.20833	TRUE	143	1a	Visual	24.13	13.0146
24	9.20833	TRUE	144	1a	Both	11.087	7.29286
24	9.20833	TRUE	145	1a	Audio	45	1.52423
24	9.20833	TRUE	146	1a	Visual	-4.565	0.773841
24	9.20833	TRUE	147	1a	Both	8.478	9.73163
24	9.20833	TRUE	148	1a	Audio	31.957	22.6759
24	9.20833	TRUE	149	1a	Visual	29.348	8.69984
24	9.20833	TRUE	150	1a	Both	5.87	6.16728
24	9.20833	TRUE	151	1a	Audio	-34.565	-2.18082
24	9.20833	TRUE	152	1a	Visual	-26.739	-14.1402
24	9.20833	TRUE	153	1a	Both	-18.913	-3.44711
24	9.20833	TRUE	154	1a	Audio	1.957	-20.5654
24	9.20833	TRUE	155	1a	Visual	34.565	11.42
24	9.20833	TRUE	156	1a	Both	-29.348	-9.07504
24	9.20833	TRUE	157	1a	Audio	35.87	9.35644
24	9.20833	TRUE	158	1a	Visual	18.913	17.6107
24	9.20833	TRUE	159	1a	Both	-1.957	5.18239
24	9.20833	TRUE	160	1a	Audio	33.261	33.5096
24	9.20833	TRUE	161	1a	Visual	-5.87	1.19594
24	9.20833	TRUE	162	1a	Both	4.565	7.24596
24	9.20833	TRUE	163	1a	Audio	25.435	-3.21261
24	9.20833	TRUE	164	1a	Visual	4.565	5.32308
24	9.20833	TRUE	165	1a	Both	-8.478	1.10214
24	9.20833	TRUE	166	1a	Audio	34.565	-25.0208
24	9.20833	TRUE	167	1a	Visual	-38.478	-17.2355
24	9.20833	TRUE	168	1a	Both	-45	-16.9541
24	9.20833	TRUE	169	1a	Audio	-38.478	13.2491
24	9.20833	TRUE	170	1a	Visual	3.261	-8.60604
24	9.20833	TRUE	171	1a	Both	-17.609	-4.0099
24	9.20833	TRUE	172	1a	Audio	26.739	0.304846
24	9.20833	TRUE	173	1a	Visual	-22.826	-1.14904
24	9.20833	TRUE	174	1a	Both	-16.304	-13.296
24	9.20833	TRUE	175	1a	Audio	29.348	15.641
24	9.20833	TRUE	176	1a	Visual	22.826	13.3429
24	9.20833	TRUE	177	1a	Both	38.478	10.5758
24	9.20833	TRUE	178	1a	Audio	18.913	22.3007
24	9.20833	TRUE	179	1a	Visual	-13.696	0.492443
24	9.20833	TRUE	180	1a	Both	31.957	16.9072
24	9.20833	TRUE	181	1a	Audio	21.522	25.1146
24	9.20833	TRUE	182	1a	Visual	43.696	11.6076
24	9.20833	TRUE	183	1a	Both	-31.957	-8.88744
24	9.20833	TRUE	184	1a	Audio	-9.783	15.9693
24	9.20833	TRUE	185	1a	Visual	-30.652	-13.6243
24	9.20833	TRUE	186	1a	Both	-12.391	0.070349
24	9.20833	TRUE	187	1a	Audio	24.13	-17.0479
24	9.20833	TRUE	188	1a	Visual	0.652	4.47889
24	9.20833	TRUE	189	1a	Both	0.652	4.1975
24	9.20833	TRUE	190	1a	Audio	-24.13	-12.2173
24	9.20833	TRUE	191	1a	Visual	38.478	14.4685
24	9.20833	TRUE	192	1a	Both	-41.087	-22.7228
24	9.20833	TRUE	193	1a	Audio	-25.435	-28.1631
24	9.20833	TRUE	194	1a	Visual	16.304	5.13549
24	9.20833	TRUE	195	1a	Both	-3.261	0.398646
24	9.20833	TRUE	196	1a	Audio	11.087	19.3929
24	9.20833	TRUE	197	1a	Visual	-1.957	1.38353
24	9.20833	TRUE	198	1a	Both	34.565	12.4049
24	9.20833	TRUE	199	1a	Audio	12.391	5.55758
24	9.20833	TRUE	200	1a	Visual	17.609	8.65294
24	9.20833	TRUE	201	1a	Both	35.87	-0.726943
24	9.20833	TRUE	202	1a	Audio	-42.391	8.79364
24	9.20833	TRUE	203	1a	Visual	-20.217	-3.9161
24	9.20833	TRUE	204	1a	Both	21.522	7.29286
24	9.20833	TRUE	205	1a	Audio	7.174	16.3445
24	9.20833	TRUE	206	1a	Visual	-3.261	-2.08703
24	9.20833	TRUE	207	1a	Both	-21.522	0.211047
24	9.20833	TRUE	208	1a	Audio	-29.348	6.30797
24	9.20833	TRUE	209	1a	Visual	-42.391	-33.7441
24	9.20833	TRUE	210	1a	Both	1.957	-2.36842
24	9.20833	TRUE	211	1a	Audio	-31.957	-20.1902
24	9.20833	TRUE	212	1a	Visual	15	6.26107
24	9.20833	TRUE	213	1a	Both	-11.087	-3.9161
24	9.20833	TRUE	214	1a	Audio	30.652	19.5336
24	9.20833	TRUE	215	1a	Visual	37.174	12.9677
24	9.20833	TRUE	216	1a	Both	-30.652	-4.1037
24	9.20833	TRUE	217	1a	Audio	-20.217	-20.4247
24	9.20833	TRUE	218	1a	Visual	28.043	14.703
24	9.20833	TRUE	219	1a	Both	3.261	1.43043
24	9.20833	TRUE	220	1a	Audio	3.261	-0.0234479
24	9.20833	TRUE	221	1a	Visual	20.217	4.76029
24	9.20833	TRUE	222	1a	Both	-28.043	-14.0933
24	9.20833	TRUE	223	1a	Audio	-22.826	3.44711
24	9.20833	TRUE	224	1a	Visual	25.435	8.23085
24	9.20833	TRUE	225	1a	Both	39.783	16.9541
24	9.20833	TRUE	226	1a	Audio	-0.652	-21.1282
24	9.20833	TRUE	227	1a	Visual	31.957	6.82387
24	9.20833	TRUE	228	1a	Both	-34.565	-18.408
24	9.20833	TRUE	229	1a	Audio	-28.043	8.18395
24	9.20833	TRUE	230	1a	Visual	-24.13	-9.91923
24	9.20833	TRUE	231	1a	Both	-9.783	-1.99322
24	9.20833	TRUE	232	1a	Audio	-18.913	8.37155
24	9.20833	TRUE	233	1a	Visual	-25.435	-0.070349
24	9.20833	TRUE	234	1a	Both	29.348	13.8588
24	9.20833	TRUE	235	1a	Audio	-30.652	-20.3309
24	9.20833	TRUE	236	1a	Visual	-29.348	-8.69984
24	9.20833	TRUE	237	1a	Both	41.087	25.9588
24	9.20833	TRUE	238	1a	Audio	-3.261	10.8103
24	9.20833	TRUE	239	1a	Visual	-28.043	-16.3913
24	9.20833	TRUE	240	1a	Both	-4.565	-0.070349
25	9.375	TRUE	1	1a	Audio	25.714	2.36842
25	9.375	TRUE	2	1a	Visual	-45	-22.5821
25	9.375	TRUE	3	1a	Audio	-38.571	-13.8119
25	9.375	TRUE	4	1a	Visual	12.857	-30.8833
25	9.375	TRUE	5	1a	Audio	-12.857	23.567
25	9.375	TRUE	6	1a	Visual	-6.429	-0.304844
25	9.375	TRUE	7	1a	Audio	6.429	-25.7243
25	9.375	TRUE	8	1a	Visual	45	42.5612
25	9.375	TRUE	9	1a	Audio	-32.143	-38.3872
25	9.375	TRUE	10	1a	Visual	-38.571	-41.9984
25	9.375	TRUE	11	1a	Audio	-45	-32.7593
25	9.375	TRUE	12	1a	Visual	0	-2.22772
25	9.375	TRUE	13	1a	Audio	-19.286	-5.83898
25	9.375	TRUE	14	1a	Visual	32.143	42.3267
25	9.375	TRUE	15	1a	Audio	38.571	37.7306
25	9.375	TRUE	16	1a	Visual	19.286	37.4023
25	9.375	TRUE	17	1a	Audio	0	22.3007
25	9.375	TRUE	18	1a	Visual	-25.714	-41.4356
25	9.375	TRUE	19	1a	Audio	12.857	1.71183
25	9.375	TRUE	20	1a	Visual	25.714	35.3387
25	9.375	TRUE	21	1a	Audio	19.286	14.1871
25	9.375	TRUE	22	1a	Visual	-19.286	-42.186
25	9.375	TRUE	23	1a	Audio	-25.714	-41.8108
25	9.375	TRUE	24	1a	Visual	38.571	37.7775
25	9.375	TRUE	25	1a	Audio	-6.429	9.73163
25	9.375	TRUE	26	1a	Visual	-32.143	11.7952
25	9.375	TRUE	27	1a	Audio	32.143	35.9953
25	9.375	TRUE	28	1a	Visual	-12.857	-10.8572
25	9.375	TRUE	29	1a	Audio	45	32.853
25	9.375	TRUE	30	1a	Visual	6.429	-1.80563
25	9.375	TRUE	31	1a	Audio	29.348	43.6868
25	9.375	TRUE	32	1a	Visual	-5.87	-10.951
25	9.375	TRUE	33	1a	Both	37.174	43.5461
25	9.375	TRUE	34	1a	Audio	-7.174	43.593
25	9.375	TRUE	35	1a	Visual	13.696	14.0933
25	9.375	TRUE	36	1a	Both	8.478	-3.35331
25	9.375	TRUE	37	1a	Audio	-42.391	-0.726943
25	9.375	TRUE	38	1a	Visual	35.87	42.186
25	9.375	TRUE	39	1a	Both	45	41.717
25	9.375	TRUE	40	1a	Audio	-5.87	41.717
25	9.375	TRUE	41	1a	Visual	-34.565	-45
25	9.375	TRUE	42	1a	Both	-11.087	-9.30953
25	9.375	TRUE	43	1a	Audio	-12.391	-19.9088
25	9.375	TRUE	44	1a	Visual	-9.783	-7.99635
25	9.375	TRUE	45	1a	Both	16.304	38.1527
25	9.375	TRUE	46	1a	Audio	-17.609	37.6837
25	9.375	TRUE	47	1a	Visual	7.174	16.2038
25	9.375	TRUE	48	1a	Both	-1.957	-8.37155
25	9.375	TRUE	49	1a	Audio	37.174	27.741
25	9.375	TRUE	50	1a	Visual	39.783	33.791
25	9.375	TRUE	51	1a	Both	15	7.62116
25	9.375	TRUE	52	1a	Audio	-26.739	-10.3882
25	9.375	TRUE	53	1a	Visual	-30.652	-42.6081
25	9.375	TRUE	54	1a	Both	43.696	42.2798
25	9.375	TRUE	55	1a	Audio	25.435	43.124
25	9.375	TRUE	56	1a	Visual	17.609	33.7441
25	9.375	TRUE	57	1a	Both	34.565	43.7806
25	9.375	TRUE	58	1a	Audio	-18.913	43.7806
25	9.375	TRUE	59	1a	Visual	25.435	6.26107
25	9.375	TRUE	60	1a	Both	39.783	6.44867
25	9.375	TRUE	61	1a	Audio	-3.261	2.74362
25	9.375	TRUE	62	1a	Visual	43.696	36.4174
25	9.375	TRUE	63	1a	Both	-12.391	-14.6561
25	9.375	TRUE	64	1a	Audio	-1.957	-23.2856
25	9.375	TRUE	65	1a	Visual	-45	-40.7321
25	9.375	TRUE	66	1a	Both	-15	-37.6368
25	9.375	TRUE	67	1a	Audio	-13.696	-38.5748
25	9.375	TRUE	68	1a	Visual	-12.391	-21.5972
25	9.375	TRUE	69	1a	Both	-45	-44.062
25	9.375	TRUE	70	1a	Audio	41.087	38.1527
25	9.375	TRUE	71	1a	Visual	8.478	-0.914537
25	9.375	TRUE	72	1a	Both	-8.478	-3.54091
25	9.375	TRUE	73	1a	Audio	-25.435	-37.9182
25	9.375	TRUE	74	1a	Visual	37.174	7.38666
25	9.375	TRUE	75	1a	Both	-13.696	-15.4534
25	9.375	TRUE	76	1a	Audio	-0.652	-25.7243
25	9.375	TRUE	77	1a	Visual	-24.13	-27.1313
25	9.375	TRUE	78	1a	Both	-7.174	-8.37155
25	9.375	TRUE	79	1a	Audio	13.696	4.76029
25	9.375	TRUE	80	1a	Visual	-37.174	-29.148
25	9.375	TRUE	81	1a	Both	-0.652	-2.50912
25	9.375	TRUE	82	1a	Audio	0.652	3.9161
25	9.375	TRUE	83	1a	Visual	20.217	26.334
25	9.375	TRUE	84	1a	Both	-18.913	-20.7061
25	9.375	TRUE	85	1a	Audio	-9.783	-14.234
25	9.375	TRUE	86	1a	Visual	-11.087	-12.5925
25	9.375	TRUE	87	1a	Both	-33.261	-27.8348
25	9.375	TRUE	88	1a	Audio	16.304	24.8332
25	9.375	TRUE	89	1a	Visual	41.087	41.6232
25	9.375	TRUE	90	1a	Both	-43.696	-40.5446
25	9.375	TRUE	91	1a	Audio	-39.783	-40.1225
25	9.375	TRUE	92	1a	Visual	-17.609	-19.2053
25	9.375	TRUE	93	1a	Both	9.783	18.7363
25	9.375	TRUE	94	1a	Audio	12.391	25.4898
25	9.375	TRUE	95	1a	Visual	5.87	10.8103
25	9.375	TRUE	96	1a	Both	22.826	21.222
25	9.375	TRUE	97	1a	Audio	5.87	22.8635
25	9.375	TRUE	98	1a	Visual	-43.696	-41.9984
25	9.375	TRUE	99	1a	Both	-21.522	-16.1569
25	9.375	TRUE	100	1a	Audio	-38.478	-34.0724
25	9.375	TRUE	101	1a	Visual	11.087	22.4414
25	9.375	TRUE	102	1a	Both	18.913	14.9844
25	9.375	TRUE	103	1a	Audio	-28.043	-36.0891
25	9.375	TRUE	104	1a	Visual	29.348	31.8682
25	9.375	TRUE	105	1a	Both	7.174	27.1782
25	9.375	TRUE	106	1a	Audio	9.783	30.4143
25	9.375	TRUE	107	1a	Visual	-8.478	-3.21261
25	9.375	TRUE	108	1a	Both	-16.304	-13.2022
25	9.375	TRUE	109	1a	Audio	-45	-32.5717
25	9.375	TRUE	110	1a	Visual	-39.783	-32.1965
25	9.375	TRUE	111	1a	Both	35.87	44.062
25	9.375	TRUE	112	1a	Audio	-29.348	-27.6003
25	9.375	TRUE	113	1a	Visual	33.261	35.9953
25	9.375	TRUE	114	1a	Both	25.435	25.1615
25	9.375	TRUE	115	1a	Audio	34.565	24.3174
25	9.375	TRUE	116	1a	Visual	-20.217	-33.4627
25	9.375	TRUE	117	1a	Both	-30.652	-41.1073
25	9.375	TRUE	118	1a	Audio	45	45
25	9.375	TRUE	119	1a	Visual	31.957	-36.4643
25	9.375	TRUE	120	1a	Both	-28.043	-39.4659
25	9.375	TRUE	121	1a	Audio	38.478	22.629
25	9.375	TRUE	122	1a	Visual	0.652	-8.32465
25	9.375	TRUE	123	1a	Both	-3.261	-2.97812
25	9.375	TRUE	124	1a	Audio	8.478	14.8906
25	9.375	TRUE	125	1a	Visual	12.391	-16.0631
25	9.375	TRUE	126	1a	Both	-26.739	-2.79052
25	9.375	TRUE	127	1a	Audio	-34.565	-22.0662
25	9.375	TRUE	128	1a	Visual	-35.87	-37.6837
25	9.375	TRUE	129	1a	Both	-29.348	-29.3356
25	9.375	TRUE	130	1a	Audio	-43.696	-33.4627
25	9.375	TRUE	131	1a	Visual	9.783	17.7983
25	9.375	TRUE	132	1a	Both	-25.435	-36.3236
25	9.375	TRUE	133	1a	Audio	-4.565	-33.8848
25	9.375	TRUE	134	1a	Visual	24.13	25.8181
25	9.375	TRUE	135	1a	Both	20.217	27.2251
25	9.375	TRUE	136	1a	Audio	-35.87	-45
25	9.375	TRUE	137	1a	Visual	-31.957	-19.9088
25	9.375	TRUE	138	1a	Both	-34.565	-35.1511
25	9.375	TRUE	139	1a	Audio	31.957	30.6019
25	9.375	TRUE	140	1a	Visual	45	39.888
25	9.375	TRUE	141	1a	Both	-42.391	-44.062
25	9.375	TRUE	142	1a	Audio	11.087	36.0422
25	9.375	TRUE	143	1a	Visual	38.478	29.4294
25	9.375	TRUE	144	1a	Both	3.261	-4.0099
25	9.375	TRUE	145	1a	Audio	35.87	12.0297
25	9.375	TRUE	146	1a	Visual	-33.261	-34.9166
25	9.375	TRUE	147	1a	Both	-20.217	-9.35644
25	9.375	TRUE	148	1a	Audio	17.609	-17.4231
25	9.375	TRUE	149	1a	Visual	-16.304	7.62116
25	9.375	TRUE	150	1a	Both	-5.87	0.070349
25	9.375	TRUE	151	1a	Audio	-16.304	12.0297
25	9.375	TRUE	152	1a	Visual	30.652	34.1193
25	9.375	TRUE	153	1a	Both	17.609	-2.27462
25	9.375	TRUE	154	1a	Audio	3.261	5.46378
25	9.375	TRUE	155	1a	Visual	16.304	15.0782
25	9.375	TRUE	156	1a	Both	11.087	-21.691
25	9.375	TRUE	157	1a	Audio	42.391	45
25	9.375	TRUE	158	1a	Visual	-0.652	-3.963
25	9.375	TRUE	159	1a	Both	-37.174	-41.6232
25	9.375	TRUE	160	1a	Audio	-41.087	-43.2178
25	9.375	TRUE	161	1a	Visual	-7.174	-1.24283
25	9.375	TRUE	162	1a	Both	4.565	-0.680042
25	9.375	TRUE	163	1a	Audio	39.783	45
25	9.375	TRUE	164	1a	Visual	-1.957	-4.99479
25	9.375	TRUE	165	1a	Both	38.478	44.0151
25	9.375	TRUE	166	1a	Audio	-21.522	-45
25	9.375	TRUE	167	1a	Visual	-4.565	-6.16727
25	9.375	TRUE	168	1a	Both	-41.087	-42.9833
25	9.375	TRUE	169	1a	Audio	-8.478	-15.9224
25	9.375	TRUE	170	1a	Visual	-42.391	-42.4205
25	9.375	TRUE	171	1a	Both	-39.783	-39.8411
25	9.375	TRUE	172	1a	Audio	18.913	-33.8379
25	9.375	TRUE	173	1a	Visual	22.826	24.4581
25	9.375	TRUE	174	1a	Both	31.957	44.3434
25	9.375	TRUE	175	1a	Audio	-24.13	-13.9526
25	9.375	TRUE	176	1a	Visual	-29.348	-23.2856
25	9.375	TRUE	177	1a	Both	5.87	26.5216
25	9.375	TRUE	178	1a	Audio	43.696	35.0104
25	9.375	TRUE	179	1a	Visual	-15	-28.8666
25	9.375	TRUE	180	1a	Both	28.043	12.6394
25	9.375	TRUE	181	1a	Audio	26.739	22.6759
25	9.375	TRUE	182	1a	Visual	4.565	-17.0948
25	9.375	TRUE	183	1a	Both	-35.87	-34.0255
25	9.375	TRUE	184	1a	Audio	7.174	10.5289
25	9.375	TRUE	185	1a	Visual	1.957	-0.257948
25	9.375	TRUE	186	1a	Both	41.087	40.5915
25	9.375	TRUE	187	1a	Audio	-31.957	-35.0104
25	9.375	TRUE	188	1a	Visual	-13.696	-31.7744
25	9.375	TRUE	189	1a	Both	-31.957	-38.012
25	9.375	TRUE	190	1a	Audio	-22.826	-37.2147
25	9.375	TRUE	191	1a	Visual	-22.826	-21.2689
25	9.375	TRUE	192	1a	Both	21.522	31.493
25	9.375	TRUE	193	1a	Audio	-20.217	-29.2887
25	9.375	TRUE	194	1a	Visual	-3.261	-6.12038
25	9.375	TRUE	195	1a	Both	-9.783	-11.1855
25	9.375	TRUE	196	1a	Audio	30.652	36.5581
25	9.375	TRUE	197	1a	Visual	28.043	39.888
25	9.375	TRUE	198	1a	Both	42.391	39.3252
25	9.375	TRUE	199	1a	Audio	22.826	41.6701
25	9.375	TRUE	200	1a	Visual	-25.435	-40.4508
25	9.375	TRUE	201	1a	Both	24.13	39.5597
25	9.375	TRUE	202	1a	Audio	33.261	32.9937
25	9.375	TRUE	203	1a	Visual	21.522	17.4231
25	9.375	TRUE	204	1a	Both	26.739	3.8223
25	9.375	TRUE	205	1a	Audio	15	28.8666
25	9.375	TRUE	206	1a	Visual	-38.478	-39.7942
25	9.375	TRUE	207	1a	Both	1.957	-0.726943
25	9.375	TRUE	208	1a	Audio	-11.087	-32.6186
25	9.375	TRUE	209	1a	Visual	-26.739	-40.0287
25	9.375	TRUE	210	1a	Both	-17.609	-26.2402
25	9.375	TRUE	211	1a	Audio	-37.174	-43.124
25	9.375	TRUE	212	1a	Visual	-41.087	-30.4612
25	9.375	TRUE	213	1a	Both	-24.13	-24.7394
25	9.375	TRUE	214	1a	Audio	24.13	24.5988
25	9.375	TRUE	215	1a	Visual	-21.522	-28.0693
25	9.375	TRUE	216	1a	Both	33.261	41.2011
25	9.375	TRUE	217	1a	Audio	21.522	39.8411
25	9.375	TRUE	218	1a	Visual	-28.043	-26.2402
25	9.375	TRUE	219	1a	Both	29.348	38.1527
25	9.375	TRUE	220	1a	Audio	20.217	-36.6519
25	9.375	TRUE	221	1a	Visual	42.391	31.9151
25	9.375	TRUE	222	1a	Both	12.391	-19.6274
25	9.375	TRUE	223	1a	Audio	-30.652	-33.7441
25	9.375	TRUE	224	1a	Visual	3.261	-5.22929
25	9.375	TRUE	225	1a	Both	-4.565	-2.36842
25	9.375	TRUE	226	1a	Audio	4.565	9.91923
25	9.375	TRUE	227	1a	Visual	15	-3.25951
25	9.375	TRUE	228	1a	Both	-38.478	-39.1376
25	9.375	TRUE	229	1a	Audio	-33.261	-40.8729
25	9.375	TRUE	230	1a	Visual	-18.913	-5.93278
25	9.375	TRUE	231	1a	Both	-22.826	-9.26264
25	9.375	TRUE	232	1a	Audio	-15	2.04013
25	9.375	TRUE	233	1a	Visual	18.913	21.3158
25	9.375	TRUE	234	1a	Both	13.696	6.96456
25	9.375	TRUE	235	1a	Audio	28.043	34.6821
25	9.375	TRUE	236	1a	Visual	26.739	30.3674
25	9.375	TRUE	237	1a	Both	30.652	24.4581
25	9.375	TRUE	238	1a	Audio	1.957	26.4747
25	9.375	TRUE	239	1a	Visual	34.565	23.2856
25	9.375	TRUE	240	1a	Both	0.652	-5.27618
26	9.625	TRUE	1	1a	Audio	25.714	-45
26	9.625	TRUE	2	1a	Visual	19.286	14.6092
26	9.625	TRUE	3	1a	Audio	38.571	27.9755
26	9.625	TRUE	4	1a	Visual	32.143	16.6258
26	9.625	TRUE	5	1a	Audio	45	16.3445
26	9.625	TRUE	6	1a	Visual	-38.571	-36.136
26	9.625	TRUE	7	1a	Audio	-19.286	-41.4825
26	9.625	TRUE	8	1a	Visual	-25.714	-17.5169
26	9.625	TRUE	9	1a	Audio	-38.571	-30.6488
26	9.625	TRUE	10	1a	Visual	12.857	15.9693
26	9.625	TRUE	11	1a	Audio	32.143	21.2689
26	9.625	TRUE	12	1a	Visual	45	7.66806
26	9.625	TRUE	13	1a	Audio	6.429	-0.304844
26	9.625	TRUE	14	1a	Visual	25.714	12.8739
26	9.625	TRUE	15	1a	Audio	-12.857	-21.1282
26	9.625	TRUE	16	1a	Visual	0	-0.586245
26	9.625	TRUE	17	1a	Audio	19.286	3.54091
26	9.625	TRUE	18	1a	Visual	-19.286	-14.1871
26	9.625	TRUE	19	1a	Audio	0	-5.46378
26	9.625	TRUE	20	1a	Visual	38.571	15.1251
26	9.625	TRUE	21	1a	Audio	-32.143	-31.8682
26	9.625	TRUE	22	1a	Visual	-32.143	-37.2147
26	9.625	TRUE	23	1a	Audio	-25.714	-35.2449
26	9.625	TRUE	24	1a	Visual	6.429	24.2705
26	9.625	TRUE	25	1a	Audio	-6.429	-5.88588
26	9.625	TRUE	26	1a	Visual	-12.857	-15.0313
26	9.625	TRUE	27	1a	Audio	-45	-37.6837
26	9.625	TRUE	28	1a	Visual	-6.429	-10.6696
26	9.625	TRUE	29	1a	Audio	12.857	7.24596
26	9.625	TRUE	30	1a	Visual	-45	-27.1782
26	9.625	TRUE	31	1a	Audio	-45	-42.5143
26	9.625	TRUE	32	1a	Visual	34.565	20.4247
26	9.625	TRUE	33	1a	Both	34.565	32.2434
26	9.625	TRUE	34	1a	Audio	17.609	29.617
26	9.625	TRUE	35	1a	Visual	-13.696	-4.1975
26	9.625	TRUE	36	1a	Both	-4.565	-2.04013
26	9.625	TRUE	37	1a	Audio	-25.435	-31.8682
26	9.625	TRUE	38	1a	Visual	4.565	0.304846
26	9.625	TRUE	39	1a	Both	0.652	-9.96613
26	9.625	TRUE	40	1a	Audio	21.522	12.827
26	9.625	TRUE	41	1a	Visual	43.696	42.6081
26	9.625	TRUE	42	1a	Both	-41.087	-39.6066
26	9.625	TRUE	43	1a	Audio	26.739	21.222
26	9.625	TRUE	44	1a	Visual	21.522	8.88744
26	9.625	TRUE	45	1a	Both	3.261	0.398646
26	9.625	TRUE	46	1a	Audio	-41.087	-29.7577
26	9.625	TRUE	47	1a	Visual	-15	-18.5018
26	9.625	TRUE	48	1a	Both	-43.696	-43.5461
26	9.625	TRUE	49	1a	Audio	42.391	33.8848
26	9.625	TRUE	50	1a	Visual	28.043	19.9557
26	9.625	TRUE	51	1a	Both	31.957	20.1433
26	9.625	TRUE	52	1a	Audio	43.696	28.679
26	9.625	TRUE	53	1a	Visual	-20.217	-30.7895
26	9.625	TRUE	54	1a	Both	39.783	21.1751
26	9.625	TRUE	55	1a	Audio	-5.87	-32.1496
26	9.625	TRUE	56	1a	Visual	-9.783	-3.02501
26	9.625	TRUE	57	1a	Both	-20.217	-19.1584
26	9.625	TRUE	58	1a	Audio	22.826	34.7759
26	9.625	TRUE	59	1a	Visual	-5.87	-3.25951
26	9.625	TRUE	60	1a	Both	-22.826	-20.5185
26	9.625	TRUE	61	1a	Audio	-8.478	-27.4127
26	9.625	TRUE	62	1a	Visual	-24.13	-15.172
26	9.625	TRUE	63	1a	Both	-18.913	1.14904
26	9.625	TRUE	64	1a	Audio	-9.783	-13.2022
26	9.625	TRUE	65	1a	Visual	16.304	13.9526
26	9.625	TRUE	66	1a	Both	22.826	12.6863
26	9.625	TRUE	67	1a	Audio	39.783	24.9739
26	9.625	TRUE	68	1a	Visual	-18.913	-18.877
26	9.625	TRUE	69	1a	Both	33.261	25.6305
26	9.625	TRUE	70	1a	Audio	-37.174	-32.8061
26	9.625	TRUE	71	1a	Visual	-12.391	9.02814
26	9.625	TRUE	72	1a	Both	-8.478	-11.0448
26	9.625	TRUE	73	1a	Audio	0.652	-12.6863
26	9.625	TRUE	74	1a	Visual	8.478	5.69828
26	9.625	TRUE	75	1a	Both	-3.261	-0.82074
26	9.625	TRUE	76	1a	Audio	-15	-8.74674
26	9.625	TRUE	77	1a	Visual	11.087	8.32465
26	9.625	TRUE	78	1a	Both	18.913	8.27775
26	9.625	TRUE	79	1a	Audio	-4.565	-3.40021
26	9.625	TRUE	80	1a	Visual	-16.304	-9.30953
26	9.625	TRUE	81	1a	Both	-29.348	-15.0313
26	9.625	TRUE	82	1a	Audio	18.913	13.7181
26	9.625	TRUE	83	1a	Visual	42.391	27.5065
26	9.625	TRUE	84	1a	Both	8.478	0.164149
26	9.625	TRUE	85	1a	Audio	31.957	45
26	9.625	TRUE	86	1a	Visual	31.957	10.482
26	9.625	TRUE	87	1a	Both	-42.391	-45
26	9.625	TRUE	88	1a	Audio	-38.478	-41.8108
26	9.625	TRUE	89	1a	Visual	39.783	22.1131
26	9.625	TRUE	90	1a	Both	-30.652	-27.3658
26	9.625	TRUE	91	1a	Audio	13.696	8.27775
26	9.625	TRUE	92	1a	Visual	-4.565	-3.25951
26	9.625	TRUE	93	1a	Both	-33.261	-19.9088
26	9.625	TRUE	94	1a	Audio	34.565	15.0782
26	9.625	TRUE	95	1a	Visual	-45	-16.8603
26	9.625	TRUE	96	1a	Both	1.957	0.586242
26	9.625	TRUE	97	1a	Audio	5.87	0.211047
26	9.625	TRUE	98	1a	Visual	24.13	5.79208
26	9.625	TRUE	99	1a	Both	-21.522	-5.41688
26	9.625	TRUE	100	1a	Audio	-18.913	-20.3778
26	9.625	TRUE	101	1a	Visual	-0.652	-3.02501
26	9.625	TRUE	102	1a	Both	-34.565	-29.2887
26	9.625	TRUE	103	1a	Audio	-24.13	-36.9333
26	9.625	TRUE	104	1a	Visual	22.826	13.765
26	9.625	TRUE	105	1a	Both	13.696	-1.71183
26	9.625	TRUE	106	1a	Audio	-1.957	-1.57113
26	9.625	TRUE	107	1a	Visual	29.348	16.532
26	9.625	TRUE	108	1a	Both	28.043	9.12194
26	9.625	TRUE	109	1a	Audio	-30.652	-15.4534
26	9.625	TRUE	110	1a	Visual	-34.565	-17.6107
26	9.625	TRUE	111	1a	Both	-5.87	-10.1537
26	9.625	TRUE	112	1a	Audio	16.304	7.24596
26	9.625	TRUE	113	1a	Visual	9.783	2.55602
26	9.625	TRUE	114	1a	Both	-45	-44.4372
26	9.625	TRUE	115	1a	Audio	-0.652	-19.2053
26	9.625	TRUE	116	1a	Visual	20.217	12.1704
26	9.625	TRUE	117	1a	Both	12.391	1.47733
26	9.625	TRUE	118	1a	Audio	-21.522	-29.4294
26	9.625	TRUE	119	1a	Visual	-30.652	-17.5638
26	9.625	TRUE	120	1a	Both	-37.174	-25.8181
26	9.625	TRUE	121	1a	Audio	41.087	22.9573
26	9.625	TRUE	122	1a	Visual	-41.087	-22.5352
26	9.625	TRUE	123	1a	Both	30.652	45
26	9.625	TRUE	124	1a	Audio	28.043	39.3252
26	9.625	TRUE	125	1a	Visual	-35.87	-23.8015
26	9.625	TRUE	126	1a	Both	38.478	39.7473
26	9.625	TRUE	127	1a	Audio	3.261	0.117247
26	9.625	TRUE	128	1a	Visual	41.087	27.9286
26	9.625	TRUE	129	1a	Both	-17.609	-14.1402
26	9.625	TRUE	130	1a	Audio	15	13.765
26	9.625	TRUE	131	1a	Visual	-28.043	-19.5336
26	9.625	TRUE	132	1a	Both	-28.043	-14.1402
26	9.625	TRUE	133	1a	Audio	29.348	10.2475
26	9.625	TRUE	134	1a	Visual	-37.174	-12.4987
26	9.625	TRUE	135	1a	Both	20.217	15.3127
26	9.625	TRUE	136	1a	Audio	7.174	0.070349
26	9.625	TRUE	137	1a	Visual	7.174	8.93434
26	9.625	TRUE	138	1a	Both	4.565	0.914539
26	9.625	TRUE	139	1a	Audio	-3.261	-5.97968
26	9.625	TRUE	140	1a	Visual	-3.261	6.21417
26	9.625	TRUE	141	1a	Both	-11.087	-3.21261
26	9.625	TRUE	142	1a	Audio	-13.696	-4.2444
26	9.625	TRUE	143	1a	Visual	-38.478	-12.1704
26	9.625	TRUE	144	1a	Both	-7.174	-0.586245
26	9.625	TRUE	145	1a	Audio	-43.696	-11.0917
26	9.625	TRUE	146	1a	Visual	-8.478	-1.75873
26	9.625	TRUE	147	1a	Both	-26.739	-17.1417
26	9.625	TRUE	148	1a	Audio	9.783	6.58937
26	9.625	TRUE	149	1a	Visual	37.174	27.8817
26	9.625	TRUE	150	1a	Both	-9.783	0.445544
26	9.625	TRUE	151	1a	Audio	-17.609	-9.77853
26	9.625	TRUE	152	1a	Visual	-29.348	-15.0782
26	9.625	TRUE	153	1a	Both	45	31.1178
26	9.625	TRUE	154	1a	Audio	-39.783	-23.7546
26	9.625	TRUE	155	1a	Visual	26.739	16.8134
26	9.625	TRUE	156	1a	Both	41.087	40.1225
26	9.625	TRUE	157	1a	Audio	-35.87	-21.2689
26	9.625	TRUE	158	1a	Visual	30.652	15.9693
26	9.625	TRUE	159	1a	Both	-24.13	-7.66805
26	9.625	TRUE	160	1a	Audio	4.565	1.52423
26	9.625	TRUE	161	1a	Visual	-42.391	-25.5836
26	9.625	TRUE	162	1a	Both	15	-3.16571
26	9.625	TRUE	163	1a	Audio	38.478	16.8134
26	9.625	TRUE	164	1a	Visual	-33.261	-14.3278
26	9.625	TRUE	165	1a	Both	7.174	6.91767
26	9.625	TRUE	166	1a	Audio	-22.826	-6.82387
26	9.625	TRUE	167	1a	Visual	3.261	0.867638
26	9.625	TRUE	168	1a	Both	5.87	0.539344
26	9.625	TRUE	169	1a	Audio	-12.391	-14.8906
26	9.625	TRUE	170	1a	Visual	-43.696	-21.9724
26	9.625	TRUE	171	1a	Both	35.87	45
26	9.625	TRUE	172	1a	Audio	33.261	44.3903
26	9.625	TRUE	173	1a	Visual	35.87	11.7952
26	9.625	TRUE	174	1a	Both	-16.304	-12.4518
26	9.625	TRUE	175	1a	Audio	30.652	18.5487
26	9.625	TRUE	176	1a	Visual	-1.957	-0.164146
26	9.625	TRUE	177	1a	Both	21.522	11.889
26	9.625	TRUE	178	1a	Audio	11.087	4.2444
26	9.625	TRUE	179	1a	Visual	-22.826	-9.68473
26	9.625	TRUE	180	1a	Both	11.087	14.1871
26	9.625	TRUE	181	1a	Audio	-16.304	-17.2355
26	9.625	TRUE	182	1a	Visual	-26.739	-6.58937
26	9.625	TRUE	183	1a	Both	17.609	9.59093
26	9.625	TRUE	184	1a	Audio	25.435	13.3898
26	9.625	TRUE	185	1a	Visual	-31.957	-6.91766
26	9.625	TRUE	186	1a	Both	-38.478	-38.1527
26	9.625	TRUE	187	1a	Audio	8.478	-0.726943
26	9.625	TRUE	188	1a	Visual	-25.435	-10.9041
26	9.625	TRUE	189	1a	Both	-0.652	-0.351745
26	9.625	TRUE	190	1a	Audio	24.13	24.6456
26	9.625	TRUE	191	1a	Visual	0.652	0.445544
26	9.625	TRUE	192	1a	Both	24.13	21.222
26	9.625	TRUE	193	1a	Audio	-31.957	-18.8301
26	9.625	TRUE	194	1a	Visual	17.609	12.4049
26	9.625	TRUE	195	1a	Both	43.696	45
26	9.625	TRUE	196	1a	Audio	-11.087	-2.32152
26	9.625	TRUE	197	1a	Visual	12.391	8.65294
26	9.625	TRUE	198	1a	Both	-39.783	-26.0995
26	9.625	TRUE	199	1a	Audio	-7.174	-10.482
26	9.625	TRUE	200	1a	Visual	-17.609	-8.55914
26	9.625	TRUE	201	1a	Both	29.348	20.9875
26	9.625	TRUE	202	1a	Audio	35.87	32.1965
26	9.625	TRUE	203	1a	Visual	1.957	1.00834
26	9.625	TRUE	204	1a	Both	26.739	18.5018
26	9.625	TRUE	205	1a	Audio	37.174	27.2251
26	9.625	TRUE	206	1a	Visual	-7.174	-4.1975
26	9.625	TRUE	207	1a	Both	37.174	30.7895
26	9.625	TRUE	208	1a	Audio	1.957	-2.55602
26	9.625	TRUE	209	1a	Visual	45	24.9739
26	9.625	TRUE	210	1a	Both	-25.435	-27.5534
26	9.625	TRUE	211	1a	Audio	12.391	0.586242
26	9.625	TRUE	212	1a	Visual	5.87	1.24283
26	9.625	TRUE	213	1a	Both	25.435	15.4065
26	9.625	TRUE	214	1a	Audio	20.217	20.284
26	9.625	TRUE	215	1a	Visual	38.478	20.7061
26	9.625	TRUE	216	1a	Both	-31.957	-44.9531
26	9.625	TRUE	217	1a	Audio	-34.565	-45
26	9.625	TRUE	218	1a	Visual	33.261	16.11
26	9.625	TRUE	219	1a	Both	9.783	4.0568
26	9.625	TRUE	220	1a	Audio	-33.261	-19.5336
26	9.625	TRUE	221	1a	Visual	-39.783	-25.5836
26	9.625	TRUE	222	1a	Both	-1.957	0.82074
26	9.625	TRUE	223	1a	Audio	-42.391	-34.9166
26	9.625	TRUE	224	1a	Visual	-11.087	-2.64982
26	9.625	TRUE	225	1a	Both	-15	-6.02658
26	9.625	TRUE	226	1a	Audio	-20.217	-20.5654
26	9.625	TRUE	227	1a	Visual	18.913	11.3262
26	9.625	TRUE	228	1a	Both	16.304	6.54247
26	9.625	TRUE	229	1a	Audio	-29.348	-40.1694
26	9.625	TRUE	230	1a	Visual	25.435	16.8603
26	9.625	TRUE	231	1a	Both	42.391	20.8937
26	9.625	TRUE	232	1a	Audio	-26.739	-30.086
26	9.625	TRUE	233	1a	Visual	15	10.7165
26	9.625	TRUE	234	1a	Both	-13.696	-9.68473
26	9.625	TRUE	235	1a	Audio	-28.043	-25.9119
26	9.625	TRUE	236	1a	Visual	-21.522	-10.951
26	9.625	TRUE	237	1a	Both	-12.391	-15.3596
26	9.625	TRUE	238	1a	Audio	45	22.0662
26	9.625	TRUE	239	1a	Visual	13.696	0.304846
26	9.625	TRUE	240	1a	Both	-35.87	-27.0844
27	9.79167	TRUE	1	1a	Audio	-38.571	-1.75873
27	9.79167	TRUE	2	1a	Visual	45	17.8452
27	9.79167	TRUE	3	1a	Audio	19.286	24.036
27	9.79167	TRUE	4	1a	Visual	19.286	15.5472
27	9.79167	TRUE	5	1a	Audio	0	2.36842
27	9.79167	TRUE	6	1a	Visual	38.571	37.7306
27	9.79167	TRUE	7	1a	Audio	-25.714	-24.036
27	9.79167	TRUE	8	1a	Visual	-12.857	-20.1902
27	9.79167	TRUE	9	1a	Audio	-12.857	-21.8317
27	9.79167	TRUE	10	1a	Visual	-45	-27.3189
27	9.79167	TRUE	11	1a	Audio	-6.429	-24.036
27	9.79167	TRUE	12	1a	Visual	-19.286	-20.284
27	9.79167	TRUE	13	1a	Audio	-19.286	-44.4841
27	9.79167	TRUE	14	1a	Visual	-6.429	-7.15216
27	9.79167	TRUE	15	1a	Audio	38.571	23.7077
27	9.79167	TRUE	16	1a	Visual	25.714	22.4414
27	9.79167	TRUE	17	1a	Audio	-45	0.0234506
27	9.79167	TRUE	18	1a	Visual	-32.143	-20.8937
27	9.79167	TRUE	19	1a	Audio	6.429	-12.9208
27	9.79167	TRUE	20	1a	Visual	6.429	18.5956
27	9.79167	TRUE	21	1a	Audio	-32.143	-14.7499
27	9.79167	TRUE	22	1a	Visual	-38.571	-4.94789
27	9.79167	TRUE	23	1a	Audio	45	11.4669
27	9.79167	TRUE	24	1a	Visual	32.143	44.8124
27	9.79167	TRUE	25	1a	Audio	25.714	41.6232
27	9.79167	TRUE	26	1a	Visual	-25.714	-15.172
27	9.79167	TRUE	27	1a	Audio	32.143	-0.726943
27	9.79167	TRUE	28	1a	Visual	0	16.8134
27	9.79167	TRUE	29	1a	Audio	12.857	0.0234506
27	9.79167	TRUE	30	1a	Visual	12.857	12.6394
27	9.79167	TRUE	31	1a	Audio	-43.696	-44.7655
27	9.79167	TRUE	32	1a	Visual	-34.565	0.0234506
27	9.79167	TRUE	33	1a	Both	22.826	15.7817
27	9.79167	TRUE	34	1a	Audio	-17.609	-0.304844
27	9.79167	TRUE	35	1a	Visual	1.957	-12.4518
27	9.79167	TRUE	36	1a	Both	24.13	13.6712
27	9.79167	TRUE	37	1a	Audio	9.783	0.492443
27	9.79167	TRUE	38	1a	Visual	-0.652	-0.211047
27	9.79167	TRUE	39	1a	Both	20.217	11.2793
27	9.79167	TRUE	40	1a	Audio	8.478	-1.24283
27	9.79167	TRUE	41	1a	Visual	-1.957	10.7165
27	9.79167	TRUE	42	1a	Both	13.696	-0.680042
27	9.79167	TRUE	43	1a	Audio	29.348	11.4669
27	9.79167	TRUE	44	1a	Visual	16.304	11.0917
27	9.79167	TRUE	45	1a	Both	17.609	16.532
27	9.79167	TRUE	46	1a	Audio	21.522	19.6274
27	9.79167	TRUE	47	1a	Visual	30.652	22.9104
27	9.79167	TRUE	48	1a	Both	-33.261	-25.865
27	9.79167	TRUE	49	1a	Audio	34.565	-0.211047
27	9.79167	TRUE	50	1a	Visual	-35.87	-29.5701
27	9.79167	TRUE	51	1a	Both	35.87	28.4914
27	9.79167	TRUE	52	1a	Audio	18.913	44.1558
27	9.79167	TRUE	53	1a	Visual	-25.435	-22.3007
27	9.79167	TRUE	54	1a	Both	-16.304	-8.18395
27	9.79167	TRUE	55	1a	Audio	-30.652	-23.2856
27	9.79167	TRUE	56	1a	Visual	-17.609	-16.0162
27	9.79167	TRUE	57	1a	Both	11.087	3.6347
27	9.79167	TRUE	58	1a	Audio	16.304	-2.32152
27	9.79167	TRUE	59	1a	Visual	-16.304	-17.3293
27	9.79167	TRUE	60	1a	Both	12.391	10.8103
27	9.79167	TRUE	61	1a	Audio	25.435	0.351745
27	9.79167	TRUE	62	1a	Visual	9.783	-0.961438
27	9.79167	TRUE	63	1a	Both	16.304	14.5154
27	9.79167	TRUE	64	1a	Audio	22.826	15.0782
27	9.79167	TRUE	65	1a	Visual	4.565	-0.773839
27	9.79167	TRUE	66	1a	Both	-30.652	-29.2418
27	9.79167	TRUE	67	1a	Audio	45	32.2434
27	9.79167	TRUE	68	1a	Visual	-9.783	-10.2006
27	9.79167	TRUE	69	1a	Both	4.565	4.47889
27	9.79167	TRUE	70	1a	Audio	-35.87	5.55758
27	9.79167	TRUE	71	1a	Visual	38.478	19.0177
27	9.79167	TRUE	72	1a	Both	-3.261	-1.00834
27	9.79167	TRUE	73	1a	Audio	24.13	10.2006
27	9.79167	TRUE	74	1a	Visual	-37.174	-32.2903
27	9.79167	TRUE	75	1a	Both	18.913	18.5018
27	9.79167	TRUE	76	1a	Audio	-28.043	-2.04013
27	9.79167	TRUE	77	1a	Visual	26.739	26.0995
27	9.79167	TRUE	78	1a	Both	33.261	25.7712
27	9.79167	TRUE	79	1a	Audio	-20.217	-45
27	9.79167	TRUE	80	1a	Visual	45	34.6352
27	9.79167	TRUE	81	1a	Both	37.174	44.4841
27	9.79167	TRUE	82	1a	Audio	17.609	-40.826
27	9.79167	TRUE	83	1a	Visual	-45	-34.2131
27	9.79167	TRUE	84	1a	Both	1.957	3.7754
27	9.79167	TRUE	85	1a	Audio	-29.348	-44.7655
27	9.79167	TRUE	86	1a	Visual	13.696	9.49713
27	9.79167	TRUE	87	1a	Both	45	45
27	9.79167	TRUE	88	1a	Audio	-9.783	-14.2809
27	9.79167	TRUE	89	1a	Visual	-20.217	-15.7817
27	9.79167	TRUE	90	1a	Both	-39.783	-35.4325
27	9.79167	TRUE	91	1a	Audio	-16.304	-45
27	9.79167	TRUE	92	1a	Visual	24.13	18.0328
27	9.79167	TRUE	93	1a	Both	-35.87	-27.7879
27	9.79167	TRUE	94	1a	Audio	-42.391	-31.6806
27	9.79167	TRUE	95	1a	Visual	-39.783	-36.0891
27	9.79167	TRUE	96	1a	Both	39.783	36.8864
27	9.79167	TRUE	97	1a	Audio	28.043	45
27	9.79167	TRUE	98	1a	Visual	25.435	21.1751
27	9.79167	TRUE	99	1a	Both	-21.522	-25.7712
27	9.79167	TRUE	100	1a	Audio	31.957	12.7332
27	9.79167	TRUE	101	1a	Visual	41.087	44.8124
27	9.79167	TRUE	102	1a	Both	30.652	33.4158
27	9.79167	TRUE	103	1a	Audio	38.478	21.3158
27	9.79167	TRUE	104	1a	Visual	-3.261	-7.80875
27	9.79167	TRUE	105	1a	Both	5.87	3.68161
27	9.79167	TRUE	106	1a	Audio	43.696	7.48046
27	9.79167	TRUE	107	1a	Visual	-26.739	-15.8286
27	9.79167	TRUE	108	1a	Both	-37.174	-37.3085
27	9.79167	TRUE	109	1a	Audio	-4.565	-32.7593
27	9.79167	TRUE	110	1a	Visual	18.913	14.5154
27	9.79167	TRUE	111	1a	Both	41.087	43.8744
27	9.79167	TRUE	112	1a	Audio	-12.391	16.0631
27	9.79167	TRUE	113	1a	Visual	28.043	28.6321
27	9.79167	TRUE	114	1a	Both	-18.913	-15.9224
27	9.79167	TRUE	115	1a	Audio	-31.957	-12.4049
27	9.79167	TRUE	116	1a	Visual	37.174	31.1178
27	9.79167	TRUE	117	1a	Both	21.522	24.3174
27	9.79167	TRUE	118	1a	Audio	11.087	27.4596
27	9.79167	TRUE	119	1a	Visual	3.261	3.54091
27	9.79167	TRUE	120	1a	Both	-15	-17.1886
27	9.79167	TRUE	121	1a	Audio	-5.87	0.539344
27	9.79167	TRUE	122	1a	Visual	-29.348	-24.2236
27	9.79167	TRUE	123	1a	Both	-24.13	-31.3054
27	9.79167	TRUE	124	1a	Audio	37.174	24.8332
27	9.79167	TRUE	125	1a	Visual	0.652	-4.6196
27	9.79167	TRUE	126	1a	Both	15	9.91923
27	9.79167	TRUE	127	1a	Audio	-15	-20.0026
27	9.79167	TRUE	128	1a	Visual	21.522	13.1084
27	9.79167	TRUE	129	1a	Both	-4.565	-5.22929
27	9.79167	TRUE	130	1a	Audio	7.174	5.27619
27	9.79167	TRUE	131	1a	Visual	-31.957	-26.7561
27	9.79167	TRUE	132	1a	Both	42.391	29.7108
27	9.79167	TRUE	133	1a	Audio	33.261	5.83898
27	9.79167	TRUE	134	1a	Visual	20.217	9.59093
27	9.79167	TRUE	135	1a	Both	3.261	-3.30641
27	9.79167	TRUE	136	1a	Audio	35.87	6.68317
27	9.79167	TRUE	137	1a	Visual	31.957	30.4612
27	9.79167	TRUE	138	1a	Both	-13.696	-14.0464
27	9.79167	TRUE	139	1a	Audio	-8.478	-10.7634
27	9.79167	TRUE	140	1a	Visual	-28.043	-24.7394
27	9.79167	TRUE	141	1a	Both	-20.217	-22.4414
27	9.79167	TRUE	142	1a	Audio	39.783	13.5774
27	9.79167	TRUE	143	1a	Visual	-42.391	-43.0771
27	9.79167	TRUE	144	1a	Both	-29.348	-29.1011
27	9.79167	TRUE	145	1a	Audio	20.217	16.9072
27	9.79167	TRUE	146	1a	Visual	-33.261	-33.4627
27	9.79167	TRUE	147	1a	Both	-25.435	-25.0208
27	9.79167	TRUE	148	1a	Audio	1.957	17.6107
27	9.79167	TRUE	149	1a	Visual	-8.478	-13.765
27	9.79167	TRUE	150	1a	Both	-7.174	-8.46535
27	9.79167	TRUE	151	1a	Audio	0.652	14.4216
27	9.79167	TRUE	152	1a	Visual	22.826	22.9104
27	9.79167	TRUE	153	1a	Both	-26.739	-19.1584
27	9.79167	TRUE	154	1a	Audio	26.739	-19.7212
27	9.79167	TRUE	155	1a	Visual	8.478	5.27619
27	9.79167	TRUE	156	1a	Both	-12.391	-14.9375
27	9.79167	TRUE	157	1a	Audio	-22.826	10.8572
27	9.79167	TRUE	158	1a	Visual	12.391	10.2006
27	9.79167	TRUE	159	1a	Both	-9.783	-11.1855
27	9.79167	TRUE	160	1a	Audio	13.696	0.445544
27	9.79167	TRUE	161	1a	Visual	11.087	14.8906
27	9.79167	TRUE	162	1a	Both	-8.478	-7.66805
27	9.79167	TRUE	163	1a	Audio	-38.478	-27.0375
27	9.79167	TRUE	164	1a	Visual	-21.522	-15.5472
27	9.79167	TRUE	165	1a	Both	-43.696	-39.6535
27	9.79167	TRUE	166	1a	Audio	-24.13	-37.4492
27	9.79167	TRUE	167	1a	Visual	-41.087	-17.2355
27	9.79167	TRUE	168	1a	Both	-17.609	-14.4685
27	9.79167	TRUE	169	1a	Audio	30.652	7.01146
27	9.79167	TRUE	170	1a	Visual	-12.391	-20.0026
27	9.79167	TRUE	171	1a	Both	28.043	35.667
27	9.79167	TRUE	172	1a	Audio	-0.652	14.234
27	9.79167	TRUE	173	1a	Visual	-22.826	-22.3007
27	9.79167	TRUE	174	1a	Both	34.565	32.3372
27	9.79167	TRUE	175	1a	Audio	41.087	35.2449
27	9.79167	TRUE	176	1a	Visual	-5.87	-8.46535
27	9.79167	TRUE	177	1a	Both	26.739	29.2418
27	9.79167	TRUE	178	1a	Audio	-33.261	-18.1735
27	9.79167	TRUE	179	1a	Visual	-24.13	-19.2053
27	9.79167	TRUE	180	1a	Both	8.478	12.2173
27	9.79167	TRUE	181	1a	Audio	42.391	12.8739
27	9.79167	TRUE	182	1a	Visual	34.565	44.6248
27	9.79167	TRUE	183	1a	Both	-28.043	-20.5185
27	9.79167	TRUE	184	1a	Audio	-41.087	-45
27	9.79167	TRUE	185	1a	Visual	-18.913	-12.6863
27	9.79167	TRUE	186	1a	Both	-11.087	-11.7014
27	9.79167	TRUE	187	1a	Audio	-18.913	-45
27	9.79167	TRUE	188	1a	Visual	-13.696	-6.49557
27	9.79167	TRUE	189	1a	Both	-45	-42.3267
27	9.79167	TRUE	190	1a	Audio	-25.435	-44.7655
27	9.79167	TRUE	191	1a	Visual	29.348	25.6774
27	9.79167	TRUE	192	1a	Both	-5.87	-11.5607
27	9.79167	TRUE	193	1a	Audio	-1.957	-24.8332
27	9.79167	TRUE	194	1a	Visual	-38.478	-23.0042
27	9.79167	TRUE	195	1a	Both	-42.391	-36.136
27	9.79167	TRUE	196	1a	Audio	-13.696	-23.8953
27	9.79167	TRUE	197	1a	Visual	-43.696	-44.4372
27	9.79167	TRUE	198	1a	Both	31.957	35.667
27	9.79167	TRUE	199	1a	Audio	3.261	11.2793
27	9.79167	TRUE	200	1a	Visual	-11.087	-9.12194
27	9.79167	TRUE	201	1a	Both	43.696	40.826
27	9.79167	TRUE	202	1a	Audio	-37.174	-27.0375
27	9.79167	TRUE	203	1a	Visual	-7.174	-3.21261
27	9.79167	TRUE	204	1a	Both	-22.826	-26.4747
27	9.79167	TRUE	205	1a	Audio	-7.174	-29.617
27	9.79167	TRUE	206	1a	Visual	17.609	14.7499
27	9.79167	TRUE	207	1a	Both	-41.087	-26.1464
27	9.79167	TRUE	208	1a	Audio	15	18.6894
27	9.79167	TRUE	209	1a	Visual	-30.652	-25.0677
27	9.79167	TRUE	210	1a	Both	7.174	4.94789
27	9.79167	TRUE	211	1a	Audio	-26.739	-26.1933
27	9.79167	TRUE	212	1a	Visual	5.87	8.04325
27	9.79167	TRUE	213	1a	Both	-34.565	-21.8786
27	9.79167	TRUE	214	1a	Audio	-3.261	-21.5034
27	9.79167	TRUE	215	1a	Visual	35.87	23.4263
27	9.79167	TRUE	216	1a	Both	25.435	34.5883
27	9.79167	TRUE	217	1a	Audio	12.391	24.6925
27	9.79167	TRUE	218	1a	Visual	-4.565	2.93121
27	9.79167	TRUE	219	1a	Both	0.652	5.93278
27	9.79167	TRUE	220	1a	Audio	-34.565	-20.8937
27	9.79167	TRUE	221	1a	Visual	42.391	45
27	9.79167	TRUE	222	1a	Both	-38.478	-39.1376
27	9.79167	TRUE	223	1a	Audio	5.87	-4.1037
27	9.79167	TRUE	224	1a	Visual	7.174	3.7285
27	9.79167	TRUE	225	1a	Both	-1.957	-0.492443
27	9.79167	TRUE	226	1a	Audio	-39.783	-21.691
27	9.79167	TRUE	227	1a	Visual	33.261	28.9604
27	9.79167	TRUE	228	1a	Both	29.348	35.1511
27	9.79167	TRUE	229	1a	Audio	4.565	-11.9359
27	9.79167	TRUE	230	1a	Visual	43.696	45
27	9.79167	TRUE	231	1a	Both	38.478	42.655
27	9.79167	TRUE	232	1a	Audio	-11.087	-29.1011
27	9.79167	TRUE	233	1a	Visual	-15	-10.6227
27	9.79167	TRUE	234	1a	Both	-0.652	4.3382
27	9.79167	TRUE	235	1a	Audio	-21.522	-21.7379
27	9.79167	TRUE	236	1a	Visual	39.783	41.9984
27	9.79167	TRUE	237	1a	Both	-31.957	-32.1496
27	9.79167	TRUE	238	1a	Audio	-45	-29.5232
27	9.79167	TRUE	239	1a	Visual	15	11.1386
27	9.79167	TRUE	240	1a	Both	9.783	15.4534
28	8.70833	TRUE	1	1a	Audio	25.714	0.398646
28	8.70833	TRUE	2	1a	Visual	-6.429	9.77853
28	8.70833	TRUE	3	1a	Audio	-32.143	-5.69828
28	8.70833	TRUE	4	1a	Visual	-12.857	13.765
28	8.70833	TRUE	5	1a	Audio	12.857	-11.5607
28	8.70833	TRUE	6	1a	Visual	32.143	31.5868
28	8.70833	TRUE	7	1a	Audio	-45	-15.5003
28	8.70833	TRUE	8	1a	Visual	-38.571	-17.0948
28	8.70833	TRUE	9	1a	Audio	-25.714	-29.2418
28	8.70833	TRUE	10	1a	Visual	0	12.6863
28	8.70833	TRUE	11	1a	Audio	45	38.5279
28	8.70833	TRUE	12	1a	Visual	45	41.9515
28	8.70833	TRUE	13	1a	Audio	38.571	42.9833
28	8.70833	TRUE	14	1a	Visual	6.429	20.2371
28	8.70833	TRUE	15	1a	Audio	-6.429	-8.65295
28	8.70833	TRUE	16	1a	Visual	12.857	12.6863
28	8.70833	TRUE	17	1a	Audio	-12.857	-13.7181
28	8.70833	TRUE	18	1a	Visual	25.714	26.1464
28	8.70833	TRUE	19	1a	Audio	0	-3.35331
28	8.70833	TRUE	20	1a	Visual	38.571	34.4945
28	8.70833	TRUE	21	1a	Audio	6.429	1.33663
28	8.70833	TRUE	22	1a	Visual	-25.714	-25.865
28	8.70833	TRUE	23	1a	Audio	-38.571	-39.4659
28	8.70833	TRUE	24	1a	Visual	-45	-31.962
28	8.70833	TRUE	25	1a	Audio	19.286	39.4659
28	8.70833	TRUE	26	1a	Visual	-19.286	0.351745
28	8.70833	TRUE	27	1a	Audio	32.143	38.7155
28	8.70833	TRUE	28	1a	Visual	-32.143	-34.4945
28	8.70833	TRUE	29	1a	Audio	-19.286	-42.7019
28	8.70833	TRUE	30	1a	Visual	19.286	16.532
28	8.70833	TRUE	31	1a	Audio	0.652	0.398646
28	8.70833	TRUE	32	1a	Visual	-28.043	-32.1496
28	8.70833	TRUE	33	1a	Both	4.565	-20.4716
28	8.70833	TRUE	34	1a	Audio	-8.478	-22.8635
28	8.70833	TRUE	35	1a	Visual	5.87	15.641
28	8.70833	TRUE	36	1a	Both	9.783	-15.5941
28	8.70833	TRUE	37	1a	Audio	-24.13	-19.2053
28	8.70833	TRUE	38	1a	Visual	-18.913	-19.1115
28	8.70833	TRUE	39	1a	Both	-43.696	-33.1344
28	8.70833	TRUE	40	1a	Audio	39.783	-33.2282
28	8.70833	TRUE	41	1a	Visual	7.174	-25.0677
28	8.70833	TRUE	42	1a	Both	-33.261	-38.012
28	8.70833	TRUE	43	1a	Audio	-7.174	-40.7321
28	8.70833	TRUE	44	1a	Visual	8.478	-16.6258
28	8.70833	TRUE	45	1a	Both	34.565	18.9239
28	8.70833	TRUE	46	1a	Audio	45	40.6384
28	8.70833	TRUE	47	1a	Visual	17.609	2.13393
28	8.70833	TRUE	48	1a	Both	13.696	-30.2267
28	8.70833	TRUE	49	1a	Audio	-16.304	-25.5367
28	8.70833	TRUE	50	1a	Visual	20.217	-21.3158
28	8.70833	TRUE	51	1a	Both	17.609	16.3913
28	8.70833	TRUE	52	1a	Audio	31.957	37.1209
28	8.70833	TRUE	53	1a	Visual	28.043	-12.0766
28	8.70833	TRUE	54	1a	Both	5.87	-26.334
28	8.70833	TRUE	55	1a	Audio	-31.957	-39.8411
28	8.70833	TRUE	56	1a	Visual	-34.565	-40.9667
28	8.70833	TRUE	57	1a	Both	37.174	32.8999
28	8.70833	TRUE	58	1a	Audio	-5.87	31.5868
28	8.70833	TRUE	59	1a	Visual	-37.174	-36.3236
28	8.70833	TRUE	60	1a	Both	-11.087	-24.7394
28	8.70833	TRUE	61	1a	Audio	-0.652	-17.9859
28	8.70833	TRUE	62	1a	Visual	-22.826	-25.6774
28	8.70833	TRUE	63	1a	Both	-18.913	-27.8348
28	8.70833	TRUE	64	1a	Audio	35.87	37.2616
28	8.70833	TRUE	65	1a	Visual	13.696	2.55602
28	8.70833	TRUE	66	1a	Both	-25.435	-33.4158
28	8.70833	TRUE	67	1a	Audio	-43.696	-43.124
28	8.70833	TRUE	68	1a	Visual	-29.348	-23.0042
28	8.70833	TRUE	69	1a	Both	7.174	-0.164146
28	8.70833	TRUE	70	1a	Audio	-9.783	-36.3236
28	8.70833	TRUE	71	1a	Visual	25.435	30.6019
28	8.70833	TRUE	72	1a	Both	28.043	32.7123
28	8.70833	TRUE	73	1a	Audio	-15	-17.5169
28	8.70833	TRUE	74	1a	Visual	34.565	34.3069
28	8.70833	TRUE	75	1a	Both	-22.826	-22.8635
28	8.70833	TRUE	76	1a	Audio	41.087	40.5915
28	8.70833	TRUE	77	1a	Visual	-17.609	-20.7061
28	8.70833	TRUE	78	1a	Both	-13.696	-10.2944
28	8.70833	TRUE	79	1a	Audio	-29.348	-31.024
28	8.70833	TRUE	80	1a	Visual	30.652	21.2689
28	8.70833	TRUE	81	1a	Both	-28.043	-28.0693
28	8.70833	TRUE	82	1a	Audio	33.261	26.5216
28	8.70833	TRUE	83	1a	Visual	1.957	-0.070349
28	8.70833	TRUE	84	1a	Both	45	33.5565
28	8.70833	TRUE	85	1a	Audio	22.826	41.9515
28	8.70833	TRUE	86	1a	Visual	-8.478	-1.85253
28	8.70833	TRUE	87	1a	Both	-9.783	0.773841
28	8.70833	TRUE	88	1a	Audio	3.261	-11.3731
28	8.70833	TRUE	89	1a	Visual	-39.783	-27.1313
28	8.70833	TRUE	90	1a	Both	-29.348	-21.8317
28	8.70833	TRUE	91	1a	Audio	-33.261	-38.95
28	8.70833	TRUE	92	1a	Visual	26.739	28.4914
28	8.70833	TRUE	93	1a	Both	41.087	32.5717
28	8.70833	TRUE	94	1a	Audio	-35.87	-24.8801
28	8.70833	TRUE	95	1a	Visual	38.478	27.0844
28	8.70833	TRUE	96	1a	Both	-30.652	-23.8953
28	8.70833	TRUE	97	1a	Audio	5.87	2.41532
28	8.70833	TRUE	98	1a	Visual	43.696	36.3705
28	8.70833	TRUE	99	1a	Both	33.261	24.6925
28	8.70833	TRUE	100	1a	Audio	15	28.6321
28	8.70833	TRUE	101	1a	Visual	-20.217	-13.1553
28	8.70833	TRUE	102	1a	Both	-38.478	-30.2736
28	8.70833	TRUE	103	1a	Audio	-3.261	10.6227
28	8.70833	TRUE	104	1a	Visual	-45	-31.2116
28	8.70833	TRUE	105	1a	Both	-17.609	-0.726943
28	8.70833	TRUE	106	1a	Audio	-25.435	-28.679
28	8.70833	TRUE	107	1a	Visual	22.826	20.0495
28	8.70833	TRUE	108	1a	Both	3.261	3.7285
28	8.70833	TRUE	109	1a	Audio	34.565	34.8228
28	8.70833	TRUE	110	1a	Visual	-9.783	0.539344
28	8.70833	TRUE	111	1a	Both	-1.957	-3.72851
28	8.70833	TRUE	112	1a	Audio	13.696	26.4747
28	8.70833	TRUE	113	1a	Visual	-15	-2.60292
28	8.70833	TRUE	114	1a	Both	0.652	-8.27775
28	8.70833	TRUE	115	1a	Audio	-37.174	-43.4054
28	8.70833	TRUE	116	1a	Visual	-1.957	2.74362
28	8.70833	TRUE	117	1a	Both	8.478	8.60604
28	8.70833	TRUE	118	1a	Audio	21.522	11.6545
28	8.70833	TRUE	119	1a	Visual	-26.739	-14.9375
28	8.70833	TRUE	120	1a	Both	-39.783	-29.9453
28	8.70833	TRUE	121	1a	Audio	-45	-43.4992
28	8.70833	TRUE	122	1a	Visual	45	20.284
28	8.70833	TRUE	123	1a	Both	-7.174	-4.71339
28	8.70833	TRUE	124	1a	Audio	8.478	5.13549
28	8.70833	TRUE	125	1a	Visual	9.783	8.04325
28	8.70833	TRUE	126	1a	Both	20.217	13.4836
28	8.70833	TRUE	127	1a	Audio	-4.565	-13.0146
28	8.70833	TRUE	128	1a	Visual	3.261	3.07191
28	8.70833	TRUE	129	1a	Both	21.522	21.9724
28	8.70833	TRUE	130	1a	Audio	11.087	40.0287
28	8.70833	TRUE	131	1a	Visual	-16.304	-14.1871
28	8.70833	TRUE	132	1a	Both	-3.261	-0.164146
28	8.70833	TRUE	133	1a	Audio	-38.478	-39.888
28	8.70833	TRUE	134	1a	Visual	-3.261	4.0099
28	8.70833	TRUE	135	1a	Both	-26.739	-18.7832
28	8.70833	TRUE	136	1a	Audio	-12.391	-29.617
28	8.70833	TRUE	137	1a	Visual	-35.87	-37.2616
28	8.70833	TRUE	138	1a	Both	11.087	15.2658
28	8.70833	TRUE	139	1a	Audio	38.478	44.062
28	8.70833	TRUE	140	1a	Visual	11.087	4.1506
28	8.70833	TRUE	141	1a	Both	-24.13	-17.6576
28	8.70833	TRUE	142	1a	Audio	17.609	24.927
28	8.70833	TRUE	143	1a	Visual	-42.391	-31.9151
28	8.70833	TRUE	144	1a	Both	22.826	15.9224
28	8.70833	TRUE	145	1a	Audio	-30.652	-37.3554
28	8.70833	TRUE	146	1a	Visual	-30.652	-27.3189
28	8.70833	TRUE	147	1a	Both	30.652	29.8046
28	8.70833	TRUE	148	1a	Audio	18.913	22.2069
28	8.70833	TRUE	149	1a	Visual	41.087	23.2387
28	8.70833	TRUE	150	1a	Both	-5.87	-10.2944
28	8.70833	TRUE	151	1a	Audio	-13.696	-33.9786
28	8.70833	TRUE	152	1a	Visual	35.87	29.6639
28	8.70833	TRUE	153	1a	Both	-15	-12.1704
28	8.70833	TRUE	154	1a	Audio	20.217	28.6321
28	8.70833	TRUE	155	1a	Visual	-41.087	-29.148
28	8.70833	TRUE	156	1a	Both	-35.87	-37.1678
28	8.70833	TRUE	157	1a	Audio	24.13	23.4263
28	8.70833	TRUE	158	1a	Visual	-21.522	-19.2053
28	8.70833	TRUE	159	1a	Both	-37.174	-38.7624
28	8.70833	TRUE	160	1a	Audio	-18.913	-21.5034
28	8.70833	TRUE	161	1a	Visual	29.348	15.8755
28	8.70833	TRUE	162	1a	Both	-34.565	-32.3372
28	8.70833	TRUE	163	1a	Audio	-39.783	-41.5294
28	8.70833	TRUE	164	1a	Visual	39.783	23.3794
28	8.70833	TRUE	165	1a	Both	25.435	35.0573
28	8.70833	TRUE	166	1a	Audio	-21.522	-28.21
28	8.70833	TRUE	167	1a	Visual	42.391	32.0089
28	8.70833	TRUE	168	1a	Both	-21.522	-16.9072
28	8.70833	TRUE	169	1a	Audio	26.739	33.6972
28	8.70833	TRUE	170	1a	Visual	4.565	1.89943
28	8.70833	TRUE	171	1a	Both	-42.391	-34.0724
28	8.70833	TRUE	172	1a	Audio	-11.087	-14.234
28	8.70833	TRUE	173	1a	Visual	-13.696	-1.71183
28	8.70833	TRUE	174	1a	Both	-16.304	-14.3278
28	8.70833	TRUE	175	1a	Audio	25.435	25.2553
28	8.70833	TRUE	176	1a	Visual	-7.174	-0.070349
28	8.70833	TRUE	177	1a	Both	24.13	17.1886
28	8.70833	TRUE	178	1a	Audio	37.174	40.8728
28	8.70833	TRUE	179	1a	Visual	0.652	0.117247
28	8.70833	TRUE	180	1a	Both	-20.217	-16.9072
28	8.70833	TRUE	181	1a	Audio	-20.217	-34.0724
28	8.70833	TRUE	182	1a	Visual	15	12.2173
28	8.70833	TRUE	183	1a	Both	42.391	34.8697
28	8.70833	TRUE	184	1a	Audio	-42.391	-41.9984
28	8.70833	TRUE	185	1a	Visual	-25.435	-23.2856
28	8.70833	TRUE	186	1a	Both	-8.478	-13.3429
28	8.70833	TRUE	187	1a	Audio	16.304	19.9088
28	8.70833	TRUE	188	1a	Visual	24.13	7.01146
28	8.70833	TRUE	189	1a	Both	16.304	21.5034
28	8.70833	TRUE	190	1a	Audio	9.783	21.4096
28	8.70833	TRUE	191	1a	Visual	31.957	29.2418
28	8.70833	TRUE	192	1a	Both	35.87	16.7196
28	8.70833	TRUE	193	1a	Audio	12.391	24.036
28	8.70833	TRUE	194	1a	Visual	16.304	17.3762
28	8.70833	TRUE	195	1a	Both	12.391	7.94945
28	8.70833	TRUE	196	1a	Audio	-34.565	-35.7608
28	8.70833	TRUE	197	1a	Visual	18.913	9.40333
28	8.70833	TRUE	198	1a	Both	18.913	15.0313
28	8.70833	TRUE	199	1a	Audio	-22.826	-26.5685
28	8.70833	TRUE	200	1a	Visual	21.522	7.15216
28	8.70833	TRUE	201	1a	Both	-31.957	-32.5717
28	8.70833	TRUE	202	1a	Audio	43.696	34.7759
28	8.70833	TRUE	203	1a	Visual	-31.957	-23.567
28	8.70833	TRUE	204	1a	Both	15	6.91767
28	8.70833	TRUE	205	1a	Audio	28.043	37.9651
28	8.70833	TRUE	206	1a	Visual	-5.87	-11.889
28	8.70833	TRUE	207	1a	Both	29.348	25.0208
28	8.70833	TRUE	208	1a	Audio	29.348	40.2632
28	8.70833	TRUE	209	1a	Visual	-12.391	-13.4367
28	8.70833	TRUE	210	1a	Both	-4.565	-3.8223
28	8.70833	TRUE	211	1a	Audio	7.174	8.32465
28	8.70833	TRUE	212	1a	Visual	33.261	21.8317
28	8.70833	TRUE	213	1a	Both	1.957	-6.35487
28	8.70833	TRUE	214	1a	Audio	-26.739	-40.9667
28	8.70833	TRUE	215	1a	Visual	-0.652	-0.211047
28	8.70833	TRUE	216	1a	Both	-41.087	-30.555
28	8.70833	TRUE	217	1a	Audio	-1.957	-10.2944
28	8.70833	TRUE	218	1a	Visual	-11.087	-13.2022
28	8.70833	TRUE	219	1a	Both	43.696	29.4294
28	8.70833	TRUE	220	1a	Audio	-41.087	-39.1845
28	8.70833	TRUE	221	1a	Visual	-38.478	-28.4445
28	8.70833	TRUE	222	1a	Both	39.783	35.9484
28	8.70833	TRUE	223	1a	Audio	1.957	-0.257948
28	8.70833	TRUE	224	1a	Visual	-4.565	-6.21417
28	8.70833	TRUE	225	1a	Both	38.478	29.0073
28	8.70833	TRUE	226	1a	Audio	-17.609	-28.9604
28	8.70833	TRUE	227	1a	Visual	-33.261	-24.1298
28	8.70833	TRUE	228	1a	Both	-12.391	-3.72851
28	8.70833	TRUE	229	1a	Audio	30.652	33.1344
28	8.70833	TRUE	230	1a	Visual	-24.13	-7.80875
28	8.70833	TRUE	231	1a	Both	31.957	24.6456
28	8.70833	TRUE	232	1a	Audio	-28.043	-27.7879
28	8.70833	TRUE	233	1a	Visual	37.174	17.7983
28	8.70833	TRUE	234	1a	Both	-0.652	-0.867641
28	8.70833	TRUE	235	1a	Audio	4.565	-12.8739
28	8.70833	TRUE	236	1a	Visual	12.391	8.79364
28	8.70833	TRUE	237	1a	Both	-45	-24.4111
28	8.70833	TRUE	238	1a	Audio	42.391	32.6186
28	8.70833	TRUE	239	1a	Visual	-43.696	-24.7863
28	8.70833	TRUE	240	1a	Both	26.739	27.7879
29	7.29167	TRUE	1	1a	Audio	-45	-0.445547
29	7.29167	TRUE	2	1a	Visual	32.143	-36.6519
29	7.29167	TRUE	3	1a	Audio	-12.857	8.09015
29	7.29167	TRUE	4	1a	Visual	-38.571	-9.21574
29	7.29167	TRUE	5	1a	Audio	25.714	10.7165
29	7.29167	TRUE	6	1a	Visual	6.429	-4.3382
29	7.29167	TRUE	7	1a	Audio	-25.714	4.1037
29	7.29167	TRUE	8	1a	Visual	25.714	-6.02658
29	7.29167	TRUE	9	1a	Audio	38.571	4.99479
29	7.29167	TRUE	10	1a	Visual	45	-5.74518
29	7.29167	TRUE	11	1a	Audio	-32.143	1.19594
29	7.29167	TRUE	12	1a	Visual	-32.143	-15.0782
29	7.29167	TRUE	13	1a	Audio	-38.571	9.91923
29	7.29167	TRUE	14	1a	Visual	19.286	-30.9771
29	7.29167	TRUE	15	1a	Audio	-19.286	-23.8015
29	7.29167	TRUE	16	1a	Visual	38.571	-1.57113
29	7.29167	TRUE	17	1a	Audio	-6.429	-12.5925
29	7.29167	TRUE	18	1a	Visual	-19.286	-7.99635
29	7.29167	TRUE	19	1a	Audio	0	-9.54403
29	7.29167	TRUE	20	1a	Visual	-12.857	9.63783
29	7.29167	TRUE	21	1a	Audio	12.857	-15.7817
29	7.29167	TRUE	22	1a	Visual	-25.714	22.7697
29	7.29167	TRUE	23	1a	Audio	32.143	12.4518
29	7.29167	TRUE	24	1a	Visual	-6.429	-35.1042
29	7.29167	TRUE	25	1a	Audio	19.286	3.35331
29	7.29167	TRUE	26	1a	Visual	-45	11.9828
29	7.29167	TRUE	27	1a	Audio	6.429	-5.83898
29	7.29167	TRUE	28	1a	Visual	12.857	4.1506
29	7.29167	TRUE	29	1a	Audio	45	20.0964
29	7.29167	TRUE	30	1a	Visual	0	-1.89943
29	7.29167	TRUE	31	1a	Audio	34.565	7.76185
29	7.29167	TRUE	32	1a	Visual	-30.652	-6.77697
29	7.29167	TRUE	33	1a	Both	-18.913	13.4367
29	7.29167	TRUE	34	1a	Audio	8.478	-13.8588
29	7.29167	TRUE	35	1a	Visual	34.565	20.6123
29	7.29167	TRUE	36	1a	Both	9.783	-11.1386
29	7.29167	TRUE	37	1a	Audio	42.391	11.42
29	7.29167	TRUE	38	1a	Visual	15	-2.32152
29	7.29167	TRUE	39	1a	Both	-9.783	-7.29286
29	7.29167	TRUE	40	1a	Audio	24.13	8.18395
29	7.29167	TRUE	41	1a	Visual	-31.957	-4.4789
29	7.29167	TRUE	42	1a	Both	7.174	23.7077
29	7.29167	TRUE	43	1a	Audio	-20.217	9.45024
29	7.29167	TRUE	44	1a	Visual	7.174	-17.47
29	7.29167	TRUE	45	1a	Both	34.565	5.88588
29	7.29167	TRUE	46	1a	Audio	43.696	-1.05523
29	7.29167	TRUE	47	1a	Visual	-7.174	-36.5112
29	7.29167	TRUE	48	1a	Both	-38.478	-1.10214
29	7.29167	TRUE	49	1a	Audio	11.087	-9.26264
29	7.29167	TRUE	50	1a	Visual	-16.304	-2.46222
29	7.29167	TRUE	51	1a	Both	-25.435	14.0933
29	7.29167	TRUE	52	1a	Audio	-43.696	-0.773839
29	7.29167	TRUE	53	1a	Visual	20.217	9.21574
29	7.29167	TRUE	54	1a	Both	-1.957	-8.46535
29	7.29167	TRUE	55	1a	Audio	25.435	19.5336
29	7.29167	TRUE	56	1a	Visual	0.652	-7.76186
29	7.29167	TRUE	57	1a	Both	4.565	17.7045
29	7.29167	TRUE	58	1a	Audio	13.696	-2.55602
29	7.29167	TRUE	59	1a	Visual	33.261	5.55758
29	7.29167	TRUE	60	1a	Both	20.217	-17.7514
29	7.29167	TRUE	61	1a	Audio	-8.478	7.71496
29	7.29167	TRUE	62	1a	Visual	-9.783	-1.10214
29	7.29167	TRUE	63	1a	Both	-16.304	-11.1386
29	7.29167	TRUE	64	1a	Audio	18.913	9.35644
29	7.29167	TRUE	65	1a	Visual	21.522	-7.71496
29	7.29167	TRUE	66	1a	Both	18.913	23.4263
29	7.29167	TRUE	67	1a	Audio	-13.696	-29.2418
29	7.29167	TRUE	68	1a	Visual	-17.609	-13.2491
29	7.29167	TRUE	69	1a	Both	1.957	30.4612
29	7.29167	TRUE	70	1a	Audio	-3.261	-10.7634
29	7.29167	TRUE	71	1a	Visual	-15	-4.99479
29	7.29167	TRUE	72	1a	Both	-28.043	-6.87077
29	7.29167	TRUE	73	1a	Audio	37.174	4.94789
29	7.29167	TRUE	74	1a	Visual	42.391	-22.8166
29	7.29167	TRUE	75	1a	Both	-12.391	-45
29	7.29167	TRUE	76	1a	Audio	-31.957	-1.43043
29	7.29167	TRUE	77	1a	Visual	-3.261	10.4351
29	7.29167	TRUE	78	1a	Both	-31.957	-4.57269
29	7.29167	TRUE	79	1a	Audio	-9.783	9.35644
29	7.29167	TRUE	80	1a	Visual	-26.739	2.36842
29	7.29167	TRUE	81	1a	Both	38.478	-13.7181
29	7.29167	TRUE	82	1a	Audio	26.739	0.680042
29	7.29167	TRUE	83	1a	Visual	22.826	-14.4216
29	7.29167	TRUE	84	1a	Both	-22.826	17.7983
29	7.29167	TRUE	85	1a	Audio	3.261	-14.7499
29	7.29167	TRUE	86	1a	Visual	-5.87	4.66649
29	7.29167	TRUE	87	1a	Both	39.783	-3.54091
29	7.29167	TRUE	88	1a	Audio	-4.565	13.7181
29	7.29167	TRUE	89	1a	Visual	-1.957	-1.80563
29	7.29167	TRUE	90	1a	Both	13.696	5.08859
29	7.29167	TRUE	91	1a	Audio	-30.652	-19.2053
29	7.29167	TRUE	92	1a	Visual	-37.174	1.10214
29	7.29167	TRUE	93	1a	Both	35.87	7.66806
29	7.29167	TRUE	94	1a	Audio	17.609	-22.2538
29	7.29167	TRUE	95	1a	Visual	-22.826	0.117247
29	7.29167	TRUE	96	1a	Both	12.391	4.1037
29	7.29167	TRUE	97	1a	Audio	-38.478	-14.7499
29	7.29167	TRUE	98	1a	Visual	-24.13	15.2658
29	7.29167	TRUE	99	1a	Both	-8.478	-16.7665
29	7.29167	TRUE	100	1a	Audio	-15	-0.211047
29	7.29167	TRUE	101	1a	Visual	17.609	-7.57426
29	7.29167	TRUE	102	1a	Both	30.652	0.211047
29	7.29167	TRUE	103	1a	Audio	12.391	0.304846
29	7.29167	TRUE	104	1a	Visual	-11.087	9.63783
29	7.29167	TRUE	105	1a	Both	26.739	-8.18395
29	7.29167	TRUE	106	1a	Audio	7.174	4.2913
29	7.29167	TRUE	107	1a	Visual	18.913	2.64982
29	7.29167	TRUE	108	1a	Both	-34.565	-9.30953
29	7.29167	TRUE	109	1a	Audio	28.043	8.32465
29	7.29167	TRUE	110	1a	Visual	-4.565	-13.2022
29	7.29167	TRUE	111	1a	Both	-33.261	-1.00834
29	7.29167	TRUE	112	1a	Audio	33.261	-11.0448
29	7.29167	TRUE	113	1a	Visual	-45	0.586242
29	7.29167	TRUE	114	1a	Both	17.609	42.7488
29	7.29167	TRUE	115	1a	Audio	-17.609	-9.35644
29	7.29167	TRUE	116	1a	Visual	-28.043	15.5472
29	7.29167	TRUE	117	1a	Both	-45	-13.8588
29	7.29167	TRUE	118	1a	Audio	-21.522	2.97811
29	7.29167	TRUE	119	1a	Visual	-13.696	0.351745
29	7.29167	TRUE	120	1a	Both	-20.217	-5.69828
29	7.29167	TRUE	121	1a	Audio	30.652	10.482
29	7.29167	TRUE	122	1a	Visual	-35.87	4.99479
29	7.29167	TRUE	123	1a	Both	-13.696	7.62116
29	7.29167	TRUE	124	1a	Audio	-37.174	15.4065
29	7.29167	TRUE	125	1a	Visual	4.565	-1.00834
29	7.29167	TRUE	126	1a	Both	-35.87	-2.64982
29	7.29167	TRUE	127	1a	Audio	39.783	-11.7952
29	7.29167	TRUE	128	1a	Visual	8.478	10.2006
29	7.29167	TRUE	129	1a	Both	15	0.492443
29	7.29167	TRUE	130	1a	Audio	5.87	-19.6743
29	7.29167	TRUE	131	1a	Visual	-42.391	15.3127
29	7.29167	TRUE	132	1a	Both	-17.609	12.5925
29	7.29167	TRUE	133	1a	Audio	-26.739	-6.16727
29	7.29167	TRUE	134	1a	Visual	1.957	9.91923
29	7.29167	TRUE	135	1a	Both	37.174	2.79052
29	7.29167	TRUE	136	1a	Audio	-1.957	-25.6305
29	7.29167	TRUE	137	1a	Visual	-43.696	0.070349
29	7.29167	TRUE	138	1a	Both	-21.522	-9.87233
29	7.29167	TRUE	139	1a	Audio	-29.348	11.889
29	7.29167	TRUE	140	1a	Visual	-20.217	-12.827
29	7.29167	TRUE	141	1a	Both	31.957	11.1386
29	7.29167	TRUE	142	1a	Audio	-5.87	-13.9526
29	7.29167	TRUE	143	1a	Visual	24.13	4.5258
29	7.29167	TRUE	144	1a	Both	16.304	-10.2944
29	7.29167	TRUE	145	1a	Audio	38.478	-17.6576
29	7.29167	TRUE	146	1a	Visual	37.174	14.0933
29	7.29167	TRUE	147	1a	Both	22.826	-14.9844
29	7.29167	TRUE	148	1a	Audio	4.565	44.9062
29	7.29167	TRUE	149	1a	Visual	-38.478	1.52423
29	7.29167	TRUE	150	1a	Both	-5.87	-36.5112
29	7.29167	TRUE	151	1a	Audio	41.087	-0.82074
29	7.29167	TRUE	152	1a	Visual	16.304	15.8286
29	7.29167	TRUE	153	1a	Both	24.13	-19.9088
29	7.29167	TRUE	154	1a	Audio	-34.565	-2.64982
29	7.29167	TRUE	155	1a	Visual	-39.783	9.45024
29	7.29167	TRUE	156	1a	Both	0.652	-45
29	7.29167	TRUE	157	1a	Audio	-28.043	11.1855
29	7.29167	TRUE	158	1a	Visual	5.87	-9.49713
29	7.29167	TRUE	159	1a	Both	-30.652	-0.82074
29	7.29167	TRUE	160	1a	Audio	45	-14.0933
29	7.29167	TRUE	161	1a	Visual	-41.087	-44.531
29	7.29167	TRUE	162	1a	Both	-24.13	-2.04013
29	7.29167	TRUE	163	1a	Audio	-16.304	13.296
29	7.29167	TRUE	164	1a	Visual	29.348	10.6227
29	7.29167	TRUE	165	1a	Both	-3.261	-21.4096
29	7.29167	TRUE	166	1a	Audio	-12.391	7.76185
29	7.29167	TRUE	167	1a	Visual	39.783	-2.22772
29	7.29167	TRUE	168	1a	Both	29.348	12.3111
29	7.29167	TRUE	169	1a	Audio	0.652	-6.58937
29	7.29167	TRUE	170	1a	Visual	31.957	2.69672
29	7.29167	TRUE	171	1a	Both	-4.565	-12.6863
29	7.29167	TRUE	172	1a	Audio	-0.652	11.6545
29	7.29167	TRUE	173	1a	Visual	13.696	-8.32465
29	7.29167	TRUE	174	1a	Both	8.478	4.5258
29	7.29167	TRUE	175	1a	Audio	20.217	-3.02501
29	7.29167	TRUE	176	1a	Visual	-33.261	0.070349
29	7.29167	TRUE	177	1a	Both	-7.174	22.4883
29	7.29167	TRUE	178	1a	Audio	-22.826	-21.6441
29	7.29167	TRUE	179	1a	Visual	-25.435	11.5138
29	7.29167	TRUE	180	1a	Both	-11.087	-14.703
29	7.29167	TRUE	181	1a	Audio	-39.783	4.1506
29	7.29167	TRUE	182	1a	Visual	30.652	-23.3325
29	7.29167	TRUE	183	1a	Both	-29.348	34.6821
29	7.29167	TRUE	184	1a	Audio	-11.087	-12.1704
29	7.29167	TRUE	185	1a	Visual	9.783	7.29286
29	7.29167	TRUE	186	1a	Both	-0.652	-4.85409
29	7.29167	TRUE	187	1a	Audio	-41.087	17.5638
29	7.29167	TRUE	188	1a	Visual	-29.348	35.1042
29	7.29167	TRUE	189	1a	Both	-39.783	-10.9041
29	7.29167	TRUE	190	1a	Audio	29.348	5.79208
29	7.29167	TRUE	191	1a	Visual	11.087	21.691
29	7.29167	TRUE	192	1a	Both	42.391	21.8317
29	7.29167	TRUE	193	1a	Audio	-18.913	-10.5289
29	7.29167	TRUE	194	1a	Visual	45	-6.96456
29	7.29167	TRUE	195	1a	Both	-37.174	34.4007
29	7.29167	TRUE	196	1a	Audio	-45	-32.1027
29	7.29167	TRUE	197	1a	Visual	3.261	44.4372
29	7.29167	TRUE	198	1a	Both	-43.696	9.12194
29	7.29167	TRUE	199	1a	Audio	16.304	-9.91923
29	7.29167	TRUE	200	1a	Visual	26.739	15.4534
29	7.29167	TRUE	201	1a	Both	45	-18.9708
29	7.29167	TRUE	202	1a	Audio	-33.261	0.539344
29	7.29167	TRUE	203	1a	Visual	-21.522	-4.85409
29	7.29167	TRUE	204	1a	Both	33.261	10.5289
29	7.29167	TRUE	205	1a	Audio	35.87	-1.80563
29	7.29167	TRUE	206	1a	Visual	12.391	-1.10214
29	7.29167	TRUE	207	1a	Both	25.435	-7.80875
29	7.29167	TRUE	208	1a	Audio	-7.174	17.3762
29	7.29167	TRUE	209	1a	Visual	-12.391	-22.3007
29	7.29167	TRUE	210	1a	Both	3.261	-1.75873
29	7.29167	TRUE	211	1a	Audio	1.957	-8.88744
29	7.29167	TRUE	212	1a	Visual	38.478	-3.8223
29	7.29167	TRUE	213	1a	Both	21.522	7.05836
29	7.29167	TRUE	214	1a	Audio	21.522	-0.351745
29	7.29167	TRUE	215	1a	Visual	43.696	10.6696
29	7.29167	TRUE	216	1a	Both	41.087	-7.62116
29	7.29167	TRUE	217	1a	Audio	-25.435	2.60292
29	7.29167	TRUE	218	1a	Visual	41.087	10.1537
29	7.29167	TRUE	219	1a	Both	43.696	0.211047
29	7.29167	TRUE	220	1a	Audio	-35.87	-23.8953
29	7.29167	TRUE	221	1a	Visual	25.435	-6.68317
29	7.29167	TRUE	222	1a	Both	-26.739	13.1553
29	7.29167	TRUE	223	1a	Audio	9.783	-1.99322
29	7.29167	TRUE	224	1a	Visual	35.87	-6.91766
29	7.29167	TRUE	225	1a	Both	-42.391	1.71183
29	7.29167	TRUE	226	1a	Audio	22.826	-9.82543
29	7.29167	TRUE	227	1a	Visual	-34.565	-18.5018
29	7.29167	TRUE	228	1a	Both	5.87	6.54247
29	7.29167	TRUE	229	1a	Audio	-24.13	-4.1506
29	7.29167	TRUE	230	1a	Visual	-18.913	3.54091
29	7.29167	TRUE	231	1a	Both	11.087	-3.30641
29	7.29167	TRUE	232	1a	Audio	31.957	15.8286
29	7.29167	TRUE	233	1a	Visual	-8.478	-14.3747
29	7.29167	TRUE	234	1a	Both	28.043	11.0917
29	7.29167	TRUE	235	1a	Audio	-42.391	-16.4383
29	7.29167	TRUE	236	1a	Visual	-0.652	-0.257948
29	7.29167	TRUE	237	1a	Both	-15	14.4685
29	7.29167	TRUE	238	1a	Audio	15	5.93278
29	7.29167	TRUE	239	1a	Visual	28.043	-8.98124
29	7.29167	TRUE	240	1a	Both	-41.087	-10.8103
30	7.70833	TRUE	1	1a	Audio	32.143	-17.4231
30	7.70833	TRUE	2	1a	Visual	-6.429	0.257948
30	7.70833	TRUE	3	1a	Audio	-38.571	-14.1871
30	7.70833	TRUE	4	1a	Visual	38.571	-0.539344
30	7.70833	TRUE	5	1a	Audio	-45	14.1402
30	7.70833	TRUE	6	1a	Visual	-32.143	42.7488
30	7.70833	TRUE	7	1a	Audio	-12.857	17.5169
30	7.70833	TRUE	8	1a	Visual	-45	-2.13392
30	7.70833	TRUE	9	1a	Audio	25.714	-34.8228
30	7.70833	TRUE	10	1a	Visual	6.429	9.30954
30	7.70833	TRUE	11	1a	Audio	6.429	9.82543
30	7.70833	TRUE	12	1a	Visual	-38.571	4.80719
30	7.70833	TRUE	13	1a	Audio	19.286	-42.3736
30	7.70833	TRUE	14	1a	Visual	45	10.2944
30	7.70833	TRUE	15	1a	Audio	45	42.8426
30	7.70833	TRUE	16	1a	Visual	0	10.6696
30	7.70833	TRUE	17	1a	Audio	0	-25.5367
30	7.70833	TRUE	18	1a	Visual	12.857	-0.539344
30	7.70833	TRUE	19	1a	Audio	38.571	9.49713
30	7.70833	TRUE	20	1a	Visual	-12.857	33.9317
30	7.70833	TRUE	21	1a	Audio	12.857	-11.5607
30	7.70833	TRUE	22	1a	Visual	19.286	5.74518
30	7.70833	TRUE	23	1a	Audio	-6.429	28.1162
30	7.70833	TRUE	24	1a	Visual	25.714	-23.7546
30	7.70833	TRUE	25	1a	Audio	-32.143	43.2178
30	7.70833	TRUE	26	1a	Visual	-25.714	-33.3689
30	7.70833	TRUE	27	1a	Audio	-25.714	17.9859
30	7.70833	TRUE	28	1a	Visual	32.143	-3.8223
30	7.70833	TRUE	29	1a	Audio	-19.286	-23.1918
30	7.70833	TRUE	30	1a	Visual	-19.286	20.4247
30	7.70833	TRUE	31	1a	Audio	-4.565	18.6425
30	7.70833	TRUE	32	1a	Visual	43.696	-4.432
30	7.70833	TRUE	33	1a	Both	15	38.9031
30	7.70833	TRUE	34	1a	Audio	13.696	-43.1709
30	7.70833	TRUE	35	1a	Visual	4.565	-9.35644
30	7.70833	TRUE	36	1a	Both	-11.087	6.96456
30	7.70833	TRUE	37	1a	Audio	45	6.54247
30	7.70833	TRUE	38	1a	Visual	-26.739	37.2616
30	7.70833	TRUE	39	1a	Both	20.217	-0.961438
30	7.70833	TRUE	40	1a	Audio	11.087	-5.04169
30	7.70833	TRUE	41	1a	Visual	15	-0.070349
30	7.70833	TRUE	42	1a	Both	43.696	43.4992
30	7.70833	TRUE	43	1a	Audio	-0.652	26.9437
30	7.70833	TRUE	44	1a	Visual	-34.565	-29.0073
30	7.70833	TRUE	45	1a	Both	-33.261	-34.1662
30	7.70833	TRUE	46	1a	Audio	8.478	-2.64982
30	7.70833	TRUE	47	1a	Visual	34.565	42.0453
30	7.70833	TRUE	48	1a	Both	38.478	-2.13392
30	7.70833	TRUE	49	1a	Audio	-34.565	-25.8181
30	7.70833	TRUE	50	1a	Visual	-22.826	-42.8426
30	7.70833	TRUE	51	1a	Both	-9.783	20.8468
30	7.70833	TRUE	52	1a	Audio	-35.87	1.52423
30	7.70833	TRUE	53	1a	Visual	45	-23.8484
30	7.70833	TRUE	54	1a	Both	-3.261	-37.7775
30	7.70833	TRUE	55	1a	Audio	30.652	34.8697
30	7.70833	TRUE	56	1a	Visual	5.87	0.304846
30	7.70833	TRUE	57	1a	Both	-28.043	-43.6868
30	7.70833	TRUE	58	1a	Audio	-45	-42.3267
30	7.70833	TRUE	59	1a	Visual	42.391	43.6868
30	7.70833	TRUE	60	1a	Both	5.87	-43.5461
30	7.70833	TRUE	61	1a	Audio	-16.304	40.8728
30	7.70833	TRUE	62	1a	Visual	-17.609	-31.2116
30	7.70833	TRUE	63	1a	Both	-30.652	-44.531
30	7.70833	TRUE	64	1a	Audio	15	43.6868
30	7.70833	TRUE	65	1a	Visual	-8.478	-1.43043
30	7.70833	TRUE	66	1a	Both	31.957	17.8452
30	7.70833	TRUE	67	1a	Audio	35.87	41.3887
30	7.70833	TRUE	68	1a	Visual	-11.087	-3.6347
30	7.70833	TRUE	69	1a	Both	-1.957	-38.3403
30	7.70833	TRUE	70	1a	Audio	0.652	-38.7155
30	7.70833	TRUE	71	1a	Visual	-29.348	-38.7155
30	7.70833	TRUE	72	1a	Both	16.304	31.6806
30	7.70833	TRUE	73	1a	Audio	-24.13	-41.1073
30	7.70833	TRUE	74	1a	Visual	33.261	22.7228
30	7.70833	TRUE	75	1a	Both	-16.304	33.4627
30	7.70833	TRUE	76	1a	Audio	-43.696	-43.6868
30	7.70833	TRUE	77	1a	Visual	-43.696	13.9526
30	7.70833	TRUE	78	1a	Both	-34.565	11.3731
30	7.70833	TRUE	79	1a	Audio	41.087	-3.6347
30	7.70833	TRUE	80	1a	Visual	-42.391	-27.7879
30	7.70833	TRUE	81	1a	Both	0.652	-0.539344
30	7.70833	TRUE	82	1a	Audio	-42.391	-0.680042
30	7.70833	TRUE	83	1a	Visual	-30.652	-42.655
30	7.70833	TRUE	84	1a	Both	-31.957	-5.93278
30	7.70833	TRUE	85	1a	Audio	-17.609	13.4367
30	7.70833	TRUE	86	1a	Visual	22.826	43.5461
30	7.70833	TRUE	87	1a	Both	34.565	43.5461
30	7.70833	TRUE	88	1a	Audio	-33.261	-26.8968
30	7.70833	TRUE	89	1a	Visual	-33.261	11.6545
30	7.70833	TRUE	90	1a	Both	-43.696	-32.0089
30	7.70833	TRUE	91	1a	Audio	-26.739	-25.865
30	7.70833	TRUE	92	1a	Visual	35.87	15.1251
30	7.70833	TRUE	93	1a	Both	-41.087	-43.3585
30	7.70833	TRUE	94	1a	Audio	37.174	42.655
30	7.70833	TRUE	95	1a	Visual	38.478	35.2918
30	7.70833	TRUE	96	1a	Both	13.696	3.21261
30	7.70833	TRUE	97	1a	Audio	-8.478	-15.641
30	7.70833	TRUE	98	1a	Visual	-9.783	-16.8603
30	7.70833	TRUE	99	1a	Both	22.826	4.1975
30	7.70833	TRUE	100	1a	Audio	29.348	29.2418
30	7.70833	TRUE	101	1a	Visual	-3.261	0.0234506
30	7.70833	TRUE	102	1a	Both	45	43.4523
30	7.70833	TRUE	103	1a	Audio	-7.174	-20.1433
30	7.70833	TRUE	104	1a	Visual	-15	-5.08859
30	7.70833	TRUE	105	1a	Both	26.739	25.5367
30	7.70833	TRUE	106	1a	Audio	-22.826	-15.5472
30	7.70833	TRUE	107	1a	Visual	21.522	5.27619
30	7.70833	TRUE	108	1a	Both	18.913	11.0448
30	7.70833	TRUE	109	1a	Audio	9.783	-21.8786
30	7.70833	TRUE	110	1a	Visual	-7.174	-5.79208
30	7.70833	TRUE	111	1a	Both	-7.174	-7.33976
30	7.70833	TRUE	112	1a	Audio	-5.87	-27.3658
30	7.70833	TRUE	113	1a	Visual	25.435	28.8666
30	7.70833	TRUE	114	1a	Both	-17.609	-11.1386
30	7.70833	TRUE	115	1a	Audio	33.261	30.3674
30	7.70833	TRUE	116	1a	Visual	11.087	17.2824
30	7.70833	TRUE	117	1a	Both	-13.696	-5.32308
30	7.70833	TRUE	118	1a	Audio	38.478	31.1647
30	7.70833	TRUE	119	1a	Visual	-45	-43.3116
30	7.70833	TRUE	120	1a	Both	-42.391	-44.062
30	7.70833	TRUE	121	1a	Audio	34.565	32.8061
30	7.70833	TRUE	122	1a	Visual	-31.957	-44.7655
30	7.70833	TRUE	123	1a	Both	17.609	17.2824
30	7.70833	TRUE	124	1a	Audio	28.043	27.7879
30	7.70833	TRUE	125	1a	Visual	29.348	-13.9995
30	7.70833	TRUE	126	1a	Both	41.087	42.6081
30	7.70833	TRUE	127	1a	Audio	-30.652	-27.8348
30	7.70833	TRUE	128	1a	Visual	-25.435	-38.2465
30	7.70833	TRUE	129	1a	Both	-12.391	-7.57426
30	7.70833	TRUE	130	1a	Audio	26.739	14.9844
30	7.70833	TRUE	131	1a	Visual	-24.13	-29.0073
30	7.70833	TRUE	132	1a	Both	-8.478	-23.9422
30	7.70833	TRUE	133	1a	Audio	17.609	24.3174
30	7.70833	TRUE	134	1a	Visual	-0.652	-4.0099
30	7.70833	TRUE	135	1a	Both	-18.913	-5.55758
30	7.70833	TRUE	136	1a	Audio	1.957	-0.351745
30	7.70833	TRUE	137	1a	Visual	-1.957	-0.539344
30	7.70833	TRUE	138	1a	Both	-0.652	-1.33664
30	7.70833	TRUE	139	1a	Audio	-1.957	-0.211047
30	7.70833	TRUE	140	1a	Visual	-18.913	-3.963
30	7.70833	TRUE	141	1a	Both	11.087	4.432
30	7.70833	TRUE	142	1a	Audio	-25.435	-8.65295
30	7.70833	TRUE	143	1a	Visual	24.13	20.0495
30	7.70833	TRUE	144	1a	Both	-39.783	-44.0151
30	7.70833	TRUE	145	1a	Audio	31.957	-43.1709
30	7.70833	TRUE	146	1a	Visual	28.043	44.062
30	7.70833	TRUE	147	1a	Both	33.261	24.9739
30	7.70833	TRUE	148	1a	Audio	-28.043	-30.4612
30	7.70833	TRUE	149	1a	Visual	20.217	14.2809
30	7.70833	TRUE	150	1a	Both	28.043	18.6894
30	7.70833	TRUE	151	1a	Audio	-9.783	-20.0964
30	7.70833	TRUE	152	1a	Visual	-39.783	-26.5685
30	7.70833	TRUE	153	1a	Both	39.783	35.7139
30	7.70833	TRUE	154	1a	Audio	20.217	-1.19594
30	7.70833	TRUE	155	1a	Visual	-38.478	-43.9682
30	7.70833	TRUE	156	1a	Both	-26.739	-20.6592
30	7.70833	TRUE	157	1a	Audio	43.696	14.3747
30	7.70833	TRUE	158	1a	Visual	9.783	-1.19594
30	7.70833	TRUE	159	1a	Both	24.13	15.1251
30	7.70833	TRUE	160	1a	Audio	21.522	-0.304844
30	7.70833	TRUE	161	1a	Visual	1.957	-0.11725
30	7.70833	TRUE	162	1a	Both	21.522	7.57426
30	7.70833	TRUE	163	1a	Audio	-18.913	-6.30797
30	7.70833	TRUE	164	1a	Visual	37.174	19.3929
30	7.70833	TRUE	165	1a	Both	-15	7.57426
30	7.70833	TRUE	166	1a	Audio	-39.783	-11.7014
30	7.70833	TRUE	167	1a	Visual	-35.87	-43.2647
30	7.70833	TRUE	168	1a	Both	-45	-43.6399
30	7.70833	TRUE	169	1a	Audio	-31.957	-32.9
30	7.70833	TRUE	170	1a	Visual	17.609	16.9541
30	7.70833	TRUE	171	1a	Both	37.174	40.357
30	7.70833	TRUE	172	1a	Audio	18.913	30.6019
30	7.70833	TRUE	173	1a	Visual	12.391	19.2522
30	7.70833	TRUE	174	1a	Both	-5.87	-0.398646
30	7.70833	TRUE	175	1a	Audio	-12.391	-0.961438
30	7.70833	TRUE	176	1a	Visual	-12.391	-6.91766
30	7.70833	TRUE	177	1a	Both	7.174	-0.304844
30	7.70833	TRUE	178	1a	Audio	-15	18.3142
30	7.70833	TRUE	179	1a	Visual	16.304	-7.62116
30	7.70833	TRUE	180	1a	Both	4.565	1.80563
30	7.70833	TRUE	181	1a	Audio	7.174	-0.211047
30	7.70833	TRUE	182	1a	Visual	18.913	-21.3158
30	7.70833	TRUE	183	1a	Both	12.391	6.40177
30	7.70833	TRUE	184	1a	Audio	12.391	17.6107
30	7.70833	TRUE	185	1a	Visual	41.087	20.1433
30	7.70833	TRUE	186	1a	Both	-35.87	3.16571
30	7.70833	TRUE	187	1a	Audio	3.261	-22.5821
30	7.70833	TRUE	188	1a	Visual	39.783	40.4977
30	7.70833	TRUE	189	1a	Both	-24.13	-41.8577
30	7.70833	TRUE	190	1a	Audio	39.783	39.9349
30	7.70833	TRUE	191	1a	Visual	-5.87	-7.33976
30	7.70833	TRUE	192	1a	Both	25.435	21.0813
30	7.70833	TRUE	193	1a	Audio	-20.217	-25.396
30	7.70833	TRUE	194	1a	Visual	31.957	25.9119
30	7.70833	TRUE	195	1a	Both	42.391	31.024
30	7.70833	TRUE	196	1a	Audio	-38.478	-33.6972
30	7.70833	TRUE	197	1a	Visual	-37.174	-36.136
30	7.70833	TRUE	198	1a	Both	3.261	-3.16571
30	7.70833	TRUE	199	1a	Audio	-21.522	-3.72851
30	7.70833	TRUE	200	1a	Visual	-20.217	-17.6107
30	7.70833	TRUE	201	1a	Both	-4.565	0.633143
30	7.70833	TRUE	202	1a	Audio	16.304	15.9224
30	7.70833	TRUE	203	1a	Visual	-28.043	-43.4523
30	7.70833	TRUE	204	1a	Both	30.652	31.493
30	7.70833	TRUE	205	1a	Audio	25.435	28.9135
30	7.70833	TRUE	206	1a	Visual	-13.696	-10.6696
30	7.70833	TRUE	207	1a	Both	9.783	10.3413
30	7.70833	TRUE	208	1a	Audio	5.87	7.94945
30	7.70833	TRUE	209	1a	Visual	-4.565	-2.08703
30	7.70833	TRUE	210	1a	Both	-20.217	-22.7697
30	7.70833	TRUE	211	1a	Audio	-37.174	-1.33664
30	7.70833	TRUE	212	1a	Visual	-16.304	-5.27618
30	7.70833	TRUE	213	1a	Both	-29.348	-43.4992
30	7.70833	TRUE	214	1a	Audio	4.565	2.50912
30	7.70833	TRUE	215	1a	Visual	-21.522	-27.2251
30	7.70833	TRUE	216	1a	Both	-37.174	-39.6535
30	7.70833	TRUE	217	1a	Audio	-41.087	-22.6759
30	7.70833	TRUE	218	1a	Visual	30.652	34.2131
30	7.70833	TRUE	219	1a	Both	-38.478	-42.7957
30	7.70833	TRUE	220	1a	Audio	42.391	26.803
30	7.70833	TRUE	221	1a	Visual	26.739	38.8562
30	7.70833	TRUE	222	1a	Both	8.478	-19.5336
30	7.70833	TRUE	223	1a	Audio	-13.696	-17.2824
30	7.70833	TRUE	224	1a	Visual	3.261	-1.47733
30	7.70833	TRUE	225	1a	Both	-21.522	-16.2976
30	7.70833	TRUE	226	1a	Audio	-11.087	-26.7092
30	7.70833	TRUE	227	1a	Visual	0.652	6.02658
30	7.70833	TRUE	228	1a	Both	29.348	-4.432
30	7.70833	TRUE	229	1a	Audio	-3.261	4.1037
30	7.70833	TRUE	230	1a	Visual	-41.087	-43.6399
30	7.70833	TRUE	231	1a	Both	-25.435	-30.5081
30	7.70833	TRUE	232	1a	Audio	-29.348	-18.877
30	7.70833	TRUE	233	1a	Visual	8.478	-23.9422
30	7.70833	TRUE	234	1a	Both	-22.826	-42.0922
30	7.70833	TRUE	235	1a	Audio	22.826	30.8364
30	7.70833	TRUE	236	1a	Visual	7.174	12.7801
30	7.70833	TRUE	237	1a	Both	1.957	-11.7483
30	7.70833	TRUE	238	1a	Audio	24.13	18.9708
30	7.70833	TRUE	239	1a	Visual	13.696	18.9708
30	7.70833	TRUE	240	1a	Both	35.87	27.4127
31	7.70833	TRUE	1	1a	Audio	32.143	-2.79052
31	7.70833	TRUE	2	1a	Visual	-32.143	21.7848
31	7.70833	TRUE	3	1a	Audio	0	8.69984
31	7.70833	TRUE	4	1a	Visual	6.429	0.633143
31	7.70833	TRUE	5	1a	Audio	-32.143	-41.2011
31	7.70833	TRUE	6	1a	Visual	12.857	16.7665
31	7.70833	TRUE	7	1a	Audio	38.571	20.5654
31	7.70833	TRUE	8	1a	Visual	-45	-27.8817
31	7.70833	TRUE	9	1a	Audio	-45	-38.4341
31	7.70833	TRUE	10	1a	Visual	-38.571	-45
31	7.70833	TRUE	11	1a	Audio	45	44.531
31	7.70833	TRUE	12	1a	Visual	38.571	45
31	7.70833	TRUE	13	1a	Audio	25.714	33.4627
31	7.70833	TRUE	14	1a	Visual	-6.429	-2.60292
31	7.70833	TRUE	15	1a	Audio	19.286	17.0948
31	7.70833	TRUE	16	1a	Visual	-12.857	-6.21417
31	7.70833	TRUE	17	1a	Audio	-6.429	-16.1569
31	7.70833	TRUE	18	1a	Visual	19.286	11.5138
31	7.70833	TRUE	19	1a	Audio	-12.857	4.1037
31	7.70833	TRUE	20	1a	Visual	45	28.9604
31	7.70833	TRUE	21	1a	Audio	-25.714	-39.0438
31	7.70833	TRUE	22	1a	Visual	-25.714	-22.5352
31	7.70833	TRUE	23	1a	Audio	-38.571	-35.3856
31	7.70833	TRUE	24	1a	Visual	-19.286	-3.49401
31	7.70833	TRUE	25	1a	Audio	-19.286	-18.0797
31	7.70833	TRUE	26	1a	Visual	32.143	24.7394
31	7.70833	TRUE	27	1a	Audio	12.857	33.791
31	7.70833	TRUE	28	1a	Visual	0	-4.52579
31	7.70833	TRUE	29	1a	Audio	6.429	-9.35644
31	7.70833	TRUE	30	1a	Visual	25.714	15.4534
31	7.70833	TRUE	31	1a	Audio	-24.13	-17.47
31	7.70833	TRUE	32	1a	Visual	-45	-44.2965
31	7.70833	TRUE	33	1a	Both	-35.87	-45
31	7.70833	TRUE	34	1a	Audio	8.478	38.2934
31	7.70833	TRUE	35	1a	Visual	20.217	45
31	7.70833	TRUE	36	1a	Both	-5.87	-3.21261
31	7.70833	TRUE	37	1a	Audio	-21.522	-6.63627
31	7.70833	TRUE	38	1a	Visual	-22.826	-21.5503
31	7.70833	TRUE	39	1a	Both	34.565	44.8593
31	7.70833	TRUE	40	1a	Audio	-37.174	-37.4961
31	7.70833	TRUE	41	1a	Visual	41.087	40.826
31	7.70833	TRUE	42	1a	Both	1.957	-0.11725
31	7.70833	TRUE	43	1a	Audio	42.391	45
31	7.70833	TRUE	44	1a	Visual	1.957	0.304846
31	7.70833	TRUE	45	1a	Both	-39.783	-43.9213
31	7.70833	TRUE	46	1a	Audio	24.13	45
31	7.70833	TRUE	47	1a	Visual	-1.957	1.33663
31	7.70833	TRUE	48	1a	Both	17.609	18.5956
31	7.70833	TRUE	49	1a	Audio	16.304	33.7441
31	7.70833	TRUE	50	1a	Visual	24.13	23.0042
31	7.70833	TRUE	51	1a	Both	-7.174	-4.3382
31	7.70833	TRUE	52	1a	Audio	-34.565	-45
31	7.70833	TRUE	53	1a	Visual	42.391	45
31	7.70833	TRUE	54	1a	Both	26.739	26.3809
31	7.70833	TRUE	55	1a	Audio	15	2.64982
31	7.70833	TRUE	56	1a	Visual	-7.174	-3.963
31	7.70833	TRUE	57	1a	Both	16.304	7.76185
31	7.70833	TRUE	58	1a	Audio	35.87	45
31	7.70833	TRUE	59	1a	Visual	34.565	16.4851
31	7.70833	TRUE	60	1a	Both	-24.13	-16.4383
31	7.70833	TRUE	61	1a	Audio	-7.174	4.3382
31	7.70833	TRUE	62	1a	Visual	8.478	0.445544
31	7.70833	TRUE	63	1a	Both	31.957	44.7186
31	7.70833	TRUE	64	1a	Audio	5.87	39.2314
31	7.70833	TRUE	65	1a	Visual	17.609	1.71183
31	7.70833	TRUE	66	1a	Both	9.783	1.33663
31	7.70833	TRUE	67	1a	Audio	-38.478	-10.3882
31	7.70833	TRUE	68	1a	Visual	-28.043	-20.753
31	7.70833	TRUE	69	1a	Both	13.696	9.16884
31	7.70833	TRUE	70	1a	Audio	22.826	40.9198
31	7.70833	TRUE	71	1a	Visual	15	5.22929
31	7.70833	TRUE	72	1a	Both	5.87	1.80563
31	7.70833	TRUE	73	1a	Audio	17.609	38.3403
31	7.70833	TRUE	74	1a	Visual	18.913	26.9437
31	7.70833	TRUE	75	1a	Both	-9.783	-6.12038
31	7.70833	TRUE	76	1a	Audio	-20.217	7.15216
31	7.70833	TRUE	77	1a	Visual	-21.522	-24.3643
31	7.70833	TRUE	78	1a	Both	39.783	44.8593
31	7.70833	TRUE	79	1a	Audio	1.957	24.9739
31	7.70833	TRUE	80	1a	Visual	-26.739	-31.1647
31	7.70833	TRUE	81	1a	Both	8.478	1.80563
31	7.70833	TRUE	82	1a	Audio	-12.391	-5.60448
31	7.70833	TRUE	83	1a	Visual	-31.957	-26.0995
31	7.70833	TRUE	84	1a	Both	-38.478	-39.9349
31	7.70833	TRUE	85	1a	Audio	-11.087	-38.4341
31	7.70833	TRUE	86	1a	Visual	-3.261	-5.88588
31	7.70833	TRUE	87	1a	Both	-41.087	-33.322
31	7.70833	TRUE	88	1a	Audio	4.565	-0.211047
31	7.70833	TRUE	89	1a	Visual	-8.478	-2.60292
31	7.70833	TRUE	90	1a	Both	18.913	15.5003
31	7.70833	TRUE	91	1a	Audio	-29.348	-4.1037
31	7.70833	TRUE	92	1a	Visual	13.696	4.1037
31	7.70833	TRUE	93	1a	Both	-4.565	-0.539344
31	7.70833	TRUE	94	1a	Audio	-3.261	-9.26264
31	7.70833	TRUE	95	1a	Visual	5.87	3.02501
31	7.70833	TRUE	96	1a	Both	0.652	0.680042
31	7.70833	TRUE	97	1a	Audio	-31.957	-28.3038
31	7.70833	TRUE	98	1a	Visual	-42.391	-45
31	7.70833	TRUE	99	1a	Both	25.435	25.3491
31	7.70833	TRUE	100	1a	Audio	-25.435	-36.8864
31	7.70833	TRUE	101	1a	Visual	9.783	5.65138
31	7.70833	TRUE	102	1a	Both	3.261	-0.11725
31	7.70833	TRUE	103	1a	Audio	-30.652	-39.5128
31	7.70833	TRUE	104	1a	Visual	-24.13	-18.408
31	7.70833	TRUE	105	1a	Both	-17.609	-17.4231
31	7.70833	TRUE	106	1a	Audio	-1.957	-3.40021
31	7.70833	TRUE	107	1a	Visual	-25.435	-13.9057
31	7.70833	TRUE	108	1a	Both	41.087	45
31	7.70833	TRUE	109	1a	Audio	-5.87	-15.8286
31	7.70833	TRUE	110	1a	Visual	-30.652	-12.9677
31	7.70833	TRUE	111	1a	Both	-22.826	-4.85409
31	7.70833	TRUE	112	1a	Audio	0.652	-3.54091
31	7.70833	TRUE	113	1a	Visual	39.783	45
31	7.70833	TRUE	114	1a	Both	-45	-45
31	7.70833	TRUE	115	1a	Audio	26.739	24.9739
31	7.70833	TRUE	116	1a	Visual	25.435	29.2418
31	7.70833	TRUE	117	1a	Both	-43.696	-45
31	7.70833	TRUE	118	1a	Audio	-33.261	-45
31	7.70833	TRUE	119	1a	Visual	-9.783	-4.57269
31	7.70833	TRUE	120	1a	Both	45	44.8124
31	7.70833	TRUE	121	1a	Audio	-16.304	-5.18239
31	7.70833	TRUE	122	1a	Visual	-5.87	0.492443
31	7.70833	TRUE	123	1a	Both	-30.652	-15.8755
31	7.70833	TRUE	124	1a	Audio	12.391	27.6003
31	7.70833	TRUE	125	1a	Visual	7.174	2.93121
31	7.70833	TRUE	126	1a	Both	-0.652	18.408
31	7.70833	TRUE	127	1a	Audio	33.261	45
31	7.70833	TRUE	128	1a	Visual	35.87	24.7394
31	7.70833	TRUE	129	1a	Both	15	8.09015
31	7.70833	TRUE	130	1a	Audio	-9.783	-12.1235
31	7.70833	TRUE	131	1a	Visual	-4.565	-2.93121
31	7.70833	TRUE	132	1a	Both	35.87	45
31	7.70833	TRUE	133	1a	Audio	-43.696	-45
31	7.70833	TRUE	134	1a	Visual	26.739	20.284
31	7.70833	TRUE	135	1a	Both	30.652	28.1162
31	7.70833	TRUE	136	1a	Audio	-41.087	-45
31	7.70833	TRUE	137	1a	Visual	-43.696	-45
31	7.70833	TRUE	138	1a	Both	42.391	45
31	7.70833	TRUE	139	1a	Audio	29.348	16.8134
31	7.70833	TRUE	140	1a	Visual	0.652	0.492443
31	7.70833	TRUE	141	1a	Both	33.261	-0.633141
31	7.70833	TRUE	142	1a	Audio	7.174	0.070349
31	7.70833	TRUE	143	1a	Visual	-0.652	-0.633141
31	7.70833	TRUE	144	1a	Both	-15	-6.30797
31	7.70833	TRUE	145	1a	Audio	25.435	30.5081
31	7.70833	TRUE	146	1a	Visual	4.565	-0.070349
31	7.70833	TRUE	147	1a	Both	7.174	3.6347
31	7.70833	TRUE	148	1a	Audio	-17.609	-32.9468
31	7.70833	TRUE	149	1a	Visual	-29.348	-7.29286
31	7.70833	TRUE	150	1a	Both	37.174	35.1511
31	7.70833	TRUE	151	1a	Audio	9.783	15.172
31	7.70833	TRUE	152	1a	Visual	-35.87	-15.9224
31	7.70833	TRUE	153	1a	Both	-8.478	-4.1037
31	7.70833	TRUE	154	1a	Audio	-18.913	-30.7895
31	7.70833	TRUE	155	1a	Visual	11.087	0.070349
31	7.70833	TRUE	156	1a	Both	-28.043	-13.3898
31	7.70833	TRUE	157	1a	Audio	28.043	6.82387
31	7.70833	TRUE	158	1a	Visual	22.826	19.6743
31	7.70833	TRUE	159	1a	Both	-3.261	0.164149
31	7.70833	TRUE	160	1a	Audio	-13.696	-21.5503
31	7.70833	TRUE	161	1a	Visual	-33.261	-16.3913
31	7.70833	TRUE	162	1a	Both	21.522	16.2038
31	7.70833	TRUE	163	1a	Audio	-22.826	-33.8379
31	7.70833	TRUE	164	1a	Visual	3.261	0.492443
31	7.70833	TRUE	165	1a	Both	20.217	8.55915
31	7.70833	TRUE	166	1a	Audio	39.783	35.9953
31	7.70833	TRUE	167	1a	Visual	-41.087	-29.2887
31	7.70833	TRUE	168	1a	Both	4.565	0.398646
31	7.70833	TRUE	169	1a	Audio	13.696	24.4112
31	7.70833	TRUE	170	1a	Visual	-12.391	-2.13392
31	7.70833	TRUE	171	1a	Both	-11.087	-3.40021
31	7.70833	TRUE	172	1a	Audio	-26.739	-2.32152
31	7.70833	TRUE	173	1a	Visual	-11.087	-3.11881
31	7.70833	TRUE	174	1a	Both	-12.391	-6.26107
31	7.70833	TRUE	175	1a	Audio	-15	-26.5216
31	7.70833	TRUE	176	1a	Visual	38.478	44.4841
31	7.70833	TRUE	177	1a	Both	-25.435	-5.97968
31	7.70833	TRUE	178	1a	Audio	3.261	-3.16571
31	7.70833	TRUE	179	1a	Visual	28.043	34.3069
31	7.70833	TRUE	180	1a	Both	-37.174	-28.7728
31	7.70833	TRUE	181	1a	Audio	-42.391	-38.7155
31	7.70833	TRUE	182	1a	Visual	37.174	32.5248
31	7.70833	TRUE	183	1a	Both	28.043	36.9333
31	7.70833	TRUE	184	1a	Audio	38.478	43.0771
31	7.70833	TRUE	185	1a	Visual	-18.913	-22.8635
31	7.70833	TRUE	186	1a	Both	-13.696	-2.46222
31	7.70833	TRUE	187	1a	Audio	45	41.8577
31	7.70833	TRUE	188	1a	Visual	-13.696	-3.30641
31	7.70833	TRUE	189	1a	Both	-16.304	-5.41688
31	7.70833	TRUE	190	1a	Audio	-4.565	-9.40334
31	7.70833	TRUE	191	1a	Visual	-16.304	-5.46378
31	7.70833	TRUE	192	1a	Both	-29.348	-18.1266
31	7.70833	TRUE	193	1a	Audio	41.087	-7.94945
31	7.70833	TRUE	194	1a	Visual	-39.783	-20.0495
31	7.70833	TRUE	195	1a	Both	29.348	31.1647
31	7.70833	TRUE	196	1a	Audio	-0.652	-8.18395
31	7.70833	TRUE	197	1a	Visual	16.304	3.44711
31	7.70833	TRUE	198	1a	Both	12.391	11.7014
31	7.70833	TRUE	199	1a	Audio	-28.043	-1.10214
31	7.70833	TRUE	200	1a	Visual	33.261	18.9239
31	7.70833	TRUE	201	1a	Both	-33.261	-23.6608
31	7.70833	TRUE	202	1a	Audio	31.957	34.3538
31	7.70833	TRUE	203	1a	Visual	-37.174	-25.1146
31	7.70833	TRUE	204	1a	Both	43.696	34.0724
31	7.70833	TRUE	205	1a	Audio	43.696	36.5581
31	7.70833	TRUE	206	1a	Visual	-17.609	-17.1886
31	7.70833	TRUE	207	1a	Both	-21.522	-8.04325
31	7.70833	TRUE	208	1a	Audio	21.522	34.5414
31	7.70833	TRUE	209	1a	Visual	31.957	13.8588
31	7.70833	TRUE	210	1a	Both	11.087	4.66649
31	7.70833	TRUE	211	1a	Audio	-45	-41.0136
31	7.70833	TRUE	212	1a	Visual	-20.217	-8.88744
31	7.70833	TRUE	213	1a	Both	-31.957	-33.322
31	7.70833	TRUE	214	1a	Audio	-35.87	-37.4023
31	7.70833	TRUE	215	1a	Visual	-34.565	-21.7848
31	7.70833	TRUE	216	1a	Both	22.826	4.61959
31	7.70833	TRUE	217	1a	Audio	34.565	44.7186
31	7.70833	TRUE	218	1a	Visual	30.652	11.7483
31	7.70833	TRUE	219	1a	Both	-26.739	-9.54403
31	7.70833	TRUE	220	1a	Audio	11.087	34.26
31	7.70833	TRUE	221	1a	Visual	45	45
31	7.70833	TRUE	222	1a	Both	-20.217	-4.1037
31	7.70833	TRUE	223	1a	Audio	37.174	45
31	7.70833	TRUE	224	1a	Visual	12.391	10.7165
31	7.70833	TRUE	225	1a	Both	24.13	15.6879
31	7.70833	TRUE	226	1a	Audio	20.217	-3.8223
31	7.70833	TRUE	227	1a	Visual	-15	-4.85409
31	7.70833	TRUE	228	1a	Both	-18.913	-7.15216
31	7.70833	TRUE	229	1a	Audio	18.913	12.5925
31	7.70833	TRUE	230	1a	Visual	43.696	12.5456
31	7.70833	TRUE	231	1a	Both	-34.565	-24.458
31	7.70833	TRUE	232	1a	Audio	-39.783	-10.1068
31	7.70833	TRUE	233	1a	Visual	-38.478	-13.6712
31	7.70833	TRUE	234	1a	Both	-1.957	-5.04169
31	7.70833	TRUE	235	1a	Audio	-8.478	14.0464
31	7.70833	TRUE	236	1a	Visual	29.348	13.5305
31	7.70833	TRUE	237	1a	Both	-42.391	-22.2069
31	7.70833	TRUE	238	1a	Audio	30.652	45
31	7.70833	TRUE	239	1a	Visual	21.522	5.60448
31	7.70833	TRUE	240	1a	Both	38.478	34.5883
32	8.04167	TRUE	1	1a	Audio	-19.286	-0.211047
32	8.04167	TRUE	2	1a	Visual	25.714	-26.0526
32	8.04167	TRUE	3	1a	Audio	12.857	30.5081
32	8.04167	TRUE	4	1a	Visual	-19.286	-29.8515
32	8.04167	TRUE	5	1a	Audio	38.571	27.741
32	8.04167	TRUE	6	1a	Visual	-32.143	-38.6686
32	8.04167	TRUE	7	1a	Audio	-6.429	-36.2298
32	8.04167	TRUE	8	1a	Visual	-45	-39.4659
32	8.04167	TRUE	9	1a	Audio	-25.714	-42.3736
32	8.04167	TRUE	10	1a	Visual	6.429	0.961438
32	8.04167	TRUE	11	1a	Audio	25.714	27.4127
32	8.04167	TRUE	12	1a	Visual	-25.714	-25.7712
32	8.04167	TRUE	13	1a	Audio	32.143	27.8817
32	8.04167	TRUE	14	1a	Visual	12.857	6.35487
32	8.04167	TRUE	15	1a	Audio	0	0.211047
32	8.04167	TRUE	16	1a	Visual	19.286	25.9588
32	8.04167	TRUE	17	1a	Audio	19.286	26.2871
32	8.04167	TRUE	18	1a	Visual	45	26.0526
32	8.04167	TRUE	19	1a	Audio	-12.857	-35.198
32	8.04167	TRUE	20	1a	Visual	0	0.773841
32	8.04167	TRUE	21	1a	Audio	-38.571	-33.6034
32	8.04167	TRUE	22	1a	Visual	32.143	28.0224
32	8.04167	TRUE	23	1a	Audio	45	31.3523
32	8.04167	TRUE	24	1a	Visual	-6.429	-2.36842
32	8.04167	TRUE	25	1a	Audio	-45	-34.26
32	8.04167	TRUE	26	1a	Visual	-38.571	-38.0589
32	8.04167	TRUE	27	1a	Audio	6.429	26.3809
32	8.04167	TRUE	28	1a	Visual	-12.857	-22.0193
32	8.04167	TRUE	29	1a	Audio	-32.143	-34.4945
32	8.04167	TRUE	30	1a	Visual	38.571	32.3841
32	8.04167	TRUE	31	1a	Audio	18.913	41.4356
32	8.04167	TRUE	32	1a	Visual	-28.043	-33.2282
32	8.04167	TRUE	33	1a	Both	8.478	0.0234506
32	8.04167	TRUE	34	1a	Audio	-41.087	-40.1694
32	8.04167	TRUE	35	1a	Visual	-24.13	-37.4023
32	8.04167	TRUE	36	1a	Both	37.174	37.1209
32	8.04167	TRUE	37	1a	Audio	24.13	-31.4461
32	8.04167	TRUE	38	1a	Visual	28.043	36.605
32	8.04167	TRUE	39	1a	Both	28.043	1.75873
32	8.04167	TRUE	40	1a	Audio	-33.261	-36.7457
32	8.04167	TRUE	41	1a	Visual	-9.783	2.41532
32	8.04167	TRUE	42	1a	Both	-42.391	-37.2147
32	8.04167	TRUE	43	1a	Audio	5.87	20.9406
32	8.04167	TRUE	44	1a	Visual	-18.913	-12.4049
32	8.04167	TRUE	45	1a	Both	11.087	9.35644
32	8.04167	TRUE	46	1a	Audio	-1.957	-5.88588
32	8.04167	TRUE	47	1a	Visual	18.913	20.9406
32	8.04167	TRUE	48	1a	Both	-30.652	-38.8093
32	8.04167	TRUE	49	1a	Audio	12.391	27.3658
32	8.04167	TRUE	50	1a	Visual	1.957	-0.867641
32	8.04167	TRUE	51	1a	Both	-1.957	0.773841
32	8.04167	TRUE	52	1a	Audio	9.783	-33.791
32	8.04167	TRUE	53	1a	Visual	-34.565	-34.1193
32	8.04167	TRUE	54	1a	Both	-3.261	-1.05523
32	8.04167	TRUE	55	1a	Audio	-25.435	-41.5763
32	8.04167	TRUE	56	1a	Visual	-30.652	-18.877
32	8.04167	TRUE	57	1a	Both	-25.435	-12.3111
32	8.04167	TRUE	58	1a	Audio	-31.957	-43.0302
32	8.04167	TRUE	59	1a	Visual	25.435	24.7394
32	8.04167	TRUE	60	1a	Both	30.652	18.877
32	8.04167	TRUE	61	1a	Audio	13.696	30.1798
32	8.04167	TRUE	62	1a	Visual	-4.565	-0.867641
32	8.04167	TRUE	63	1a	Both	18.913	19.4398
32	8.04167	TRUE	64	1a	Audio	0.652	16.4851
32	8.04167	TRUE	65	1a	Visual	-12.391	-12.358
32	8.04167	TRUE	66	1a	Both	5.87	3.8223
32	8.04167	TRUE	67	1a	Audio	3.261	0.398646
32	8.04167	TRUE	68	1a	Visual	8.478	3.6347
32	8.04167	TRUE	69	1a	Both	-33.261	-41.4825
32	8.04167	TRUE	70	1a	Audio	29.348	38.6686
32	8.04167	TRUE	71	1a	Visual	-21.522	-16.3913
32	8.04167	TRUE	72	1a	Both	-41.087	-44.1558
32	8.04167	TRUE	73	1a	Audio	22.826	26.0526
32	8.04167	TRUE	74	1a	Visual	31.957	21.3627
32	8.04167	TRUE	75	1a	Both	-31.957	-43.8275
32	8.04167	TRUE	76	1a	Audio	-26.739	-16.2507
32	8.04167	TRUE	77	1a	Visual	42.391	43.4054
32	8.04167	TRUE	78	1a	Both	42.391	43.1709
32	8.04167	TRUE	79	1a	Audio	-28.043	-32.7593
32	8.04167	TRUE	80	1a	Visual	4.565	4.2444
32	8.04167	TRUE	81	1a	Both	25.435	24.5518
32	8.04167	TRUE	82	1a	Audio	25.435	44.9062
32	8.04167	TRUE	83	1a	Visual	-7.174	-0.070349
32	8.04167	TRUE	84	1a	Both	-24.13	-38.1058
32	8.04167	TRUE	85	1a	Audio	30.652	40.357
32	8.04167	TRUE	86	1a	Visual	-15	0.914539
32	8.04167	TRUE	87	1a	Both	13.696	5.32308
32	8.04167	TRUE	88	1a	Audio	15	0.633143
32	8.04167	TRUE	89	1a	Visual	-35.87	-28.7728
32	8.04167	TRUE	90	1a	Both	16.304	11.0448
32	8.04167	TRUE	91	1a	Audio	-43.696	-43.3116
32	8.04167	TRUE	92	1a	Visual	-33.261	-2.83742
32	8.04167	TRUE	93	1a	Both	-45	-44.2027
32	8.04167	TRUE	94	1a	Audio	-39.783	-42.655
32	8.04167	TRUE	95	1a	Visual	34.565	31.9151
32	8.04167	TRUE	96	1a	Both	-18.913	-38.9969
32	8.04167	TRUE	97	1a	Audio	28.043	22.5352
32	8.04167	TRUE	98	1a	Visual	-29.348	-33.6034
32	8.04167	TRUE	99	1a	Both	22.826	17.1886
32	8.04167	TRUE	100	1a	Audio	11.087	22.3476
32	8.04167	TRUE	101	1a	Visual	21.522	12.6863
32	8.04167	TRUE	102	1a	Both	0.652	1.19594
32	8.04167	TRUE	103	1a	Audio	-42.391	-41.5763
32	8.04167	TRUE	104	1a	Visual	-0.652	0.070349
32	8.04167	TRUE	105	1a	Both	45	29.8046
32	8.04167	TRUE	106	1a	Audio	43.696	7.29286
32	8.04167	TRUE	107	1a	Visual	26.739	24.036
32	8.04167	TRUE	108	1a	Both	38.478	44.9062
32	8.04167	TRUE	109	1a	Audio	-37.174	-37.2616
32	8.04167	TRUE	110	1a	Visual	-38.478	-25.2084
32	8.04167	TRUE	111	1a	Both	-15	0.539344
32	8.04167	TRUE	112	1a	Audio	37.174	32.3841
32	8.04167	TRUE	113	1a	Visual	-41.087	-38.5279
32	8.04167	TRUE	114	1a	Both	-17.609	-1.85253
32	8.04167	TRUE	115	1a	Audio	7.174	24.8332
32	8.04167	TRUE	116	1a	Visual	33.261	24.6456
32	8.04167	TRUE	117	1a	Both	-11.087	0.633143
32	8.04167	TRUE	118	1a	Audio	-20.217	-37.3085
32	8.04167	TRUE	119	1a	Visual	-3.261	0.633143
32	8.04167	TRUE	120	1a	Both	-5.87	1.47733
32	8.04167	TRUE	121	1a	Audio	-45	-33.3689
32	8.04167	TRUE	122	1a	Visual	-22.826	-0.164146
32	8.04167	TRUE	123	1a	Both	-12.391	2.55602
32	8.04167	TRUE	124	1a	Audio	34.565	31.5399
32	8.04167	TRUE	125	1a	Visual	-17.609	-14.1871
32	8.04167	TRUE	126	1a	Both	7.174	1.19594
32	8.04167	TRUE	127	1a	Audio	8.478	27.8817
32	8.04167	TRUE	128	1a	Visual	13.696	5.69828
32	8.04167	TRUE	129	1a	Both	3.261	6.54247
32	8.04167	TRUE	130	1a	Audio	-24.13	-33.2751
32	8.04167	TRUE	131	1a	Visual	-20.217	-1.38353
32	8.04167	TRUE	132	1a	Both	20.217	19.1584
32	8.04167	TRUE	133	1a	Audio	16.304	41.3418
32	8.04167	TRUE	134	1a	Visual	-42.391	-37.0271
32	8.04167	TRUE	135	1a	Both	-29.348	-20.3309
32	8.04167	TRUE	136	1a	Audio	-29.348	-39.1376
32	8.04167	TRUE	137	1a	Visual	-25.435	-21.4565
32	8.04167	TRUE	138	1a	Both	12.391	17.4231
32	8.04167	TRUE	139	1a	Audio	21.522	29.8515
32	8.04167	TRUE	140	1a	Visual	41.087	26.9437
32	8.04167	TRUE	141	1a	Both	41.087	42.7488
32	8.04167	TRUE	142	1a	Audio	26.739	7.29286
32	8.04167	TRUE	143	1a	Visual	7.174	2.46222
32	8.04167	TRUE	144	1a	Both	-4.565	-4.1037
32	8.04167	TRUE	145	1a	Audio	20.217	12.1235
32	8.04167	TRUE	146	1a	Visual	11.087	5.93278
32	8.04167	TRUE	147	1a	Both	-22.826	-9.16884
32	8.04167	TRUE	148	1a	Audio	-3.261	23.567
32	8.04167	TRUE	149	1a	Visual	37.174	10.951
32	8.04167	TRUE	150	1a	Both	17.609	5.27619
32	8.04167	TRUE	151	1a	Audio	33.261	32.6654
32	8.04167	TRUE	152	1a	Visual	22.826	11.4669
32	8.04167	TRUE	153	1a	Both	-43.696	-42.7019
32	8.04167	TRUE	154	1a	Audio	-12.391	-5.27618
32	8.04167	TRUE	155	1a	Visual	38.478	31.9151
32	8.04167	TRUE	156	1a	Both	-38.478	-41.5763
32	8.04167	TRUE	157	1a	Audio	1.957	37.4492
32	8.04167	TRUE	158	1a	Visual	-1.957	0.773841
32	8.04167	TRUE	159	1a	Both	9.783	1.10214
32	8.04167	TRUE	160	1a	Audio	45	37.9651
32	8.04167	TRUE	161	1a	Visual	16.304	0.070349
32	8.04167	TRUE	162	1a	Both	-13.696	-21.0813
32	8.04167	TRUE	163	1a	Audio	-0.652	-23.9422
32	8.04167	TRUE	164	1a	Visual	-39.783	-41.0604
32	8.04167	TRUE	165	1a	Both	-9.783	0.680042
32	8.04167	TRUE	166	1a	Audio	38.478	40.5915
32	8.04167	TRUE	167	1a	Visual	20.217	8.93434
32	8.04167	TRUE	168	1a	Both	43.696	40.1694
32	8.04167	TRUE	169	1a	Audio	17.609	23.1918
32	8.04167	TRUE	170	1a	Visual	9.783	0.351745
32	8.04167	TRUE	171	1a	Both	-20.217	-35.8077
32	8.04167	TRUE	172	1a	Audio	-22.826	-27.272
32	8.04167	TRUE	173	1a	Visual	15	6.82387
32	8.04167	TRUE	174	1a	Both	34.565	37.4492
32	8.04167	TRUE	175	1a	Audio	-16.304	-32.3372
32	8.04167	TRUE	176	1a	Visual	-5.87	1.05524
32	8.04167	TRUE	177	1a	Both	21.522	16.2038
32	8.04167	TRUE	178	1a	Audio	41.087	42.655
32	8.04167	TRUE	179	1a	Visual	39.783	29.7108
32	8.04167	TRUE	180	1a	Both	29.348	15.2658
32	8.04167	TRUE	181	1a	Audio	39.783	37.4492
32	8.04167	TRUE	182	1a	Visual	12.391	6.68317
32	8.04167	TRUE	183	1a	Both	-21.522	-40.0756
32	8.04167	TRUE	184	1a	Audio	-13.696	-33.791
32	8.04167	TRUE	185	1a	Visual	29.348	16.4382
32	8.04167	TRUE	186	1a	Both	26.739	3.30641
32	8.04167	TRUE	187	1a	Audio	-8.478	-16.5789
32	8.04167	TRUE	188	1a	Visual	35.87	28.9604
32	8.04167	TRUE	189	1a	Both	33.261	15.2658
32	8.04167	TRUE	190	1a	Audio	-15	-38.4341
32	8.04167	TRUE	191	1a	Visual	-13.696	2.13393
32	8.04167	TRUE	192	1a	Both	-28.043	-27.7879
32	8.04167	TRUE	193	1a	Audio	-21.522	-35.1042
32	8.04167	TRUE	194	1a	Visual	-45	-37.074
32	8.04167	TRUE	195	1a	Both	-7.174	-1.85253
32	8.04167	TRUE	196	1a	Audio	4.565	29.9922
32	8.04167	TRUE	197	1a	Visual	3.261	2.55602
32	8.04167	TRUE	198	1a	Both	-39.783	-42.655
32	8.04167	TRUE	199	1a	Audio	-35.87	-39.5128
32	8.04167	TRUE	200	1a	Visual	0.652	0.0234506
32	8.04167	TRUE	201	1a	Both	-16.304	-19.6743
32	8.04167	TRUE	202	1a	Audio	-18.913	-40.4508
32	8.04167	TRUE	203	1a	Visual	24.13	19.1115
32	8.04167	TRUE	204	1a	Both	-34.565	-40.9197
32	8.04167	TRUE	205	1a	Audio	-17.609	-9.63783
32	8.04167	TRUE	206	1a	Visual	17.609	15.7817
32	8.04167	TRUE	207	1a	Both	-0.652	-0.257948
32	8.04167	TRUE	208	1a	Audio	-38.478	-41.5294
32	8.04167	TRUE	209	1a	Visual	43.696	29.0073
32	8.04167	TRUE	210	1a	Both	31.957	12.7332
32	8.04167	TRUE	211	1a	Audio	-30.652	-38.9031
32	8.04167	TRUE	212	1a	Visual	45	31.962
32	8.04167	TRUE	213	1a	Both	39.783	19.0646
32	8.04167	TRUE	214	1a	Audio	-7.174	-31.6337
32	8.04167	TRUE	215	1a	Visual	-31.957	-31.8213
32	8.04167	TRUE	216	1a	Both	-8.478	0.539344
32	8.04167	TRUE	217	1a	Audio	31.957	34.9166
32	8.04167	TRUE	218	1a	Visual	-11.087	-4.52579
32	8.04167	TRUE	219	1a	Both	15	4.66649
32	8.04167	TRUE	220	1a	Audio	42.391	34.5883
32	8.04167	TRUE	221	1a	Visual	-16.304	-21.9255
32	8.04167	TRUE	222	1a	Both	-37.174	-40.0756
32	8.04167	TRUE	223	1a	Audio	35.87	41.3418
32	8.04167	TRUE	224	1a	Visual	-43.696	-41.4356
32	8.04167	TRUE	225	1a	Both	24.13	24.9739
32	8.04167	TRUE	226	1a	Audio	-11.087	-32.1496
32	8.04167	TRUE	227	1a	Visual	30.652	20.0495
32	8.04167	TRUE	228	1a	Both	-35.87	-33.9786
32	8.04167	TRUE	229	1a	Audio	-9.783	35.7608
32	8.04167	TRUE	230	1a	Visual	-8.478	-9.16884
32	8.04167	TRUE	231	1a	Both	4.565	-0.586245
32	8.04167	TRUE	232	1a	Audio	-4.565	-15.0782
32	8.04167	TRUE	233	1a	Visual	-37.174	-40.9667
32	8.04167	TRUE	234	1a	Both	1.957	4.47889
32	8.04167	TRUE	235	1a	Audio	-5.87	-23.7546
32	8.04167	TRUE	236	1a	Visual	5.87	3.07191
32	8.04167	TRUE	237	1a	Both	35.87	21.0344
32	8.04167	TRUE	238	1a	Audio	-34.565	-38.5279
32	8.04167	TRUE	239	1a	Visual	-26.739	-16.3913
32	8.04167	TRUE	240	1a	Both	-26.739	-13.0146
33	8.29167	TRUE	1	1a	Audio	38.571	-17.6576
33	8.29167	TRUE	2	1a	Visual	38.571	-28.7728
33	8.29167	TRUE	3	1a	Audio	6.429	36.6988
33	8.29167	TRUE	4	1a	Visual	45	36.0422
33	8.29167	TRUE	5	1a	Audio	-6.429	42.9833
33	8.29167	TRUE	6	1a	Visual	-45	-11.4669
33	8.29167	TRUE	7	1a	Audio	-45	-35.2918
33	8.29167	TRUE	8	1a	Visual	12.857	13.3429
33	8.29167	TRUE	9	1a	Audio	32.143	42.8426
33	8.29167	TRUE	10	1a	Visual	25.714	8.79364
33	8.29167	TRUE	11	1a	Audio	-32.143	-0.351745
33	8.29167	TRUE	12	1a	Visual	-6.429	-2.46222
33	8.29167	TRUE	13	1a	Audio	19.286	43.0302
33	8.29167	TRUE	14	1a	Visual	-38.571	-16.0162
33	8.29167	TRUE	15	1a	Audio	-12.857	-40.357
33	8.29167	TRUE	16	1a	Visual	32.143	15.0313
33	8.29167	TRUE	17	1a	Audio	-25.714	-21.0813
33	8.29167	TRUE	18	1a	Visual	0	0.773841
33	8.29167	TRUE	19	1a	Audio	25.714	45
33	8.29167	TRUE	20	1a	Visual	-25.714	-17.9859
33	8.29167	TRUE	21	1a	Audio	12.857	35.9953
33	8.29167	TRUE	22	1a	Visual	-12.857	-4.80719
33	8.29167	TRUE	23	1a	Audio	45	36.4174
33	8.29167	TRUE	24	1a	Visual	6.429	-0.539344
33	8.29167	TRUE	25	1a	Audio	-38.571	-42.6081
33	8.29167	TRUE	26	1a	Visual	-32.143	-17.8921
33	8.29167	TRUE	27	1a	Audio	0	-40.8729
33	8.29167	TRUE	28	1a	Visual	19.286	16.9072
33	8.29167	TRUE	29	1a	Audio	-19.286	-38.2934
33	8.29167	TRUE	30	1a	Visual	-19.286	-14.3747
33	8.29167	TRUE	31	1a	Audio	-33.261	-38.3872
33	8.29167	TRUE	32	1a	Visual	31.957	17.0479
33	8.29167	TRUE	33	1a	Both	16.304	8.32465
33	8.29167	TRUE	34	1a	Audio	-4.565	-0.961438
33	8.29167	TRUE	35	1a	Visual	1.957	3.6347
33	8.29167	TRUE	36	1a	Both	28.043	19.2053
33	8.29167	TRUE	37	1a	Audio	-28.043	-35.6201
33	8.29167	TRUE	38	1a	Visual	-20.217	-13.3429
33	8.29167	TRUE	39	1a	Both	1.957	0.211047
33	8.29167	TRUE	40	1a	Audio	15	21.5972
33	8.29167	TRUE	41	1a	Visual	-39.783	-8.98124
33	8.29167	TRUE	42	1a	Both	-0.652	0.445544
33	8.29167	TRUE	43	1a	Audio	-22.826	-39.7942
33	8.29167	TRUE	44	1a	Visual	-42.391	-19.346
33	8.29167	TRUE	45	1a	Both	-8.478	-4.71339
33	8.29167	TRUE	46	1a	Audio	-25.435	-31.493
33	8.29167	TRUE	47	1a	Visual	7.174	9.26264
33	8.29167	TRUE	48	1a	Both	-33.261	-11.3731
33	8.29167	TRUE	49	1a	Audio	24.13	36.3236
33	8.29167	TRUE	50	1a	Visual	0.652	-7.15216
33	8.29167	TRUE	51	1a	Both	-38.478	-6.82387
33	8.29167	TRUE	52	1a	Audio	3.261	17.6576
33	8.29167	TRUE	53	1a	Visual	-7.174	-1.75873
33	8.29167	TRUE	54	1a	Both	4.565	6.96456
33	8.29167	TRUE	55	1a	Audio	-17.609	-31.024
33	8.29167	TRUE	56	1a	Visual	39.783	10.8103
33	8.29167	TRUE	57	1a	Both	-26.739	-9.82543
33	8.29167	TRUE	58	1a	Audio	-31.957	-44.9062
33	8.29167	TRUE	59	1a	Visual	33.261	15.1251
33	8.29167	TRUE	60	1a	Both	-37.174	-43.0771
33	8.29167	TRUE	61	1a	Audio	-45	-36.4643
33	8.29167	TRUE	62	1a	Visual	-4.565	-0.398646
33	8.29167	TRUE	63	1a	Both	35.87	20.6592
33	8.29167	TRUE	64	1a	Audio	-39.783	-35.0104
33	8.29167	TRUE	65	1a	Visual	42.391	20.1433
33	8.29167	TRUE	66	1a	Both	-17.609	-8.04325
33	8.29167	TRUE	67	1a	Audio	35.87	40.0756
33	8.29167	TRUE	68	1a	Visual	43.696	13.9995
33	8.29167	TRUE	69	1a	Both	-12.391	-9.12194
33	8.29167	TRUE	70	1a	Audio	38.478	42.0453
33	8.29167	TRUE	71	1a	Visual	20.217	11.2793
33	8.29167	TRUE	72	1a	Both	13.696	11.7483
33	8.29167	TRUE	73	1a	Audio	4.565	-41.8108
33	8.29167	TRUE	74	1a	Visual	-12.391	-8.46535
33	8.29167	TRUE	75	1a	Both	42.391	42.5612
33	8.29167	TRUE	76	1a	Audio	42.391	40.9198
33	8.29167	TRUE	77	1a	Visual	-5.87	-3.963
33	8.29167	TRUE	78	1a	Both	34.565	44.062
33	8.29167	TRUE	79	1a	Audio	11.087	37.2147
33	8.29167	TRUE	80	1a	Visual	-9.783	-40.357
33	8.29167	TRUE	81	1a	Both	22.826	16.1569
33	8.29167	TRUE	82	1a	Audio	-5.87	-45
33	8.29167	TRUE	83	1a	Visual	-21.522	-10.9041
33	8.29167	TRUE	84	1a	Both	17.609	22.2538
33	8.29167	TRUE	85	1a	Audio	37.174	45
33	8.29167	TRUE	86	1a	Visual	9.783	3.30641
33	8.29167	TRUE	87	1a	Both	21.522	1.10214
33	8.29167	TRUE	88	1a	Audio	21.522	41.7639
33	8.29167	TRUE	89	1a	Visual	-30.652	-16.11
33	8.29167	TRUE	90	1a	Both	-21.522	-14.5154
33	8.29167	TRUE	91	1a	Audio	30.652	44.7186
33	8.29167	TRUE	92	1a	Visual	3.261	-0.211047
33	8.29167	TRUE	93	1a	Both	24.13	12.6394
33	8.29167	TRUE	94	1a	Audio	5.87	42.3736
33	8.29167	TRUE	95	1a	Visual	-33.261	-8.46535
33	8.29167	TRUE	96	1a	Both	-9.783	-9.73163
33	8.29167	TRUE	97	1a	Audio	-20.217	-42.655
33	8.29167	TRUE	98	1a	Visual	-34.565	-5.60448
33	8.29167	TRUE	99	1a	Both	7.174	0.398646
33	8.29167	TRUE	100	1a	Audio	-41.087	-44.2027
33	8.29167	TRUE	101	1a	Visual	-0.652	-0.211047
33	8.29167	TRUE	102	1a	Both	26.739	22.16
33	8.29167	TRUE	103	1a	Audio	26.739	43.7806
33	8.29167	TRUE	104	1a	Visual	16.304	15.0782
33	8.29167	TRUE	105	1a	Both	39.783	30.2736
33	8.29167	TRUE	106	1a	Audio	43.696	44.7655
33	8.29167	TRUE	107	1a	Visual	37.174	45
33	8.29167	TRUE	108	1a	Both	45	28.1631
33	8.29167	TRUE	109	1a	Audio	-15	-43.124
33	8.29167	TRUE	110	1a	Visual	15	-0.070349
33	8.29167	TRUE	111	1a	Both	20.217	7.05836
33	8.29167	TRUE	112	1a	Audio	33.261	45
33	8.29167	TRUE	113	1a	Visual	25.435	12.4987
33	8.29167	TRUE	114	1a	Both	37.174	16.8603
33	8.29167	TRUE	115	1a	Audio	-34.565	-44.8593
33	8.29167	TRUE	116	1a	Visual	24.13	17.5638
33	8.29167	TRUE	117	1a	Both	8.478	2.83742
33	8.29167	TRUE	118	1a	Audio	41.087	42.9364
33	8.29167	TRUE	119	1a	Visual	-22.826	-17.1886
33	8.29167	TRUE	120	1a	Both	29.348	32.8061
33	8.29167	TRUE	121	1a	Audio	-7.174	-43.6399
33	8.29167	TRUE	122	1a	Visual	-37.174	-19.7212
33	8.29167	TRUE	123	1a	Both	31.957	20.7061
33	8.29167	TRUE	124	1a	Audio	16.304	45
33	8.29167	TRUE	125	1a	Visual	41.087	27.5065
33	8.29167	TRUE	126	1a	Both	15	-2.36842
33	8.29167	TRUE	127	1a	Audio	13.696	-45
33	8.29167	TRUE	128	1a	Visual	-43.696	-22.9573
33	8.29167	TRUE	129	1a	Both	-5.87	-10.2006
33	8.29167	TRUE	130	1a	Audio	-0.652	-41.5763
33	8.29167	TRUE	131	1a	Visual	-11.087	-8.69984
33	8.29167	TRUE	132	1a	Both	-41.087	-17.939
33	8.29167	TRUE	133	1a	Audio	-3.261	16.1569
33	8.29167	TRUE	134	1a	Visual	21.522	21.222
33	8.29167	TRUE	135	1a	Both	-13.696	-5.04169
33	8.29167	TRUE	136	1a	Audio	-26.739	-38.012
33	8.29167	TRUE	137	1a	Visual	-3.261	0.72694
33	8.29167	TRUE	138	1a	Both	25.435	24.3174
33	8.29167	TRUE	139	1a	Audio	1.957	-44.3434
33	8.29167	TRUE	140	1a	Visual	-1.957	0.492443
33	8.29167	TRUE	141	1a	Both	-1.957	-0.492443
33	8.29167	TRUE	142	1a	Audio	-30.652	-26.803
33	8.29167	TRUE	143	1a	Visual	29.348	21.4565
33	8.29167	TRUE	144	1a	Both	12.391	10.0599
33	8.29167	TRUE	145	1a	Audio	-24.13	-35.4794
33	8.29167	TRUE	146	1a	Visual	-18.913	-12.2642
33	8.29167	TRUE	147	1a	Both	11.087	10.8103
33	8.29167	TRUE	148	1a	Audio	17.609	40.6853
33	8.29167	TRUE	149	1a	Visual	28.043	17.4231
33	8.29167	TRUE	150	1a	Both	-34.565	-35.3856
33	8.29167	TRUE	151	1a	Audio	28.043	36.5112
33	8.29167	TRUE	152	1a	Visual	30.652	4.432
33	8.29167	TRUE	153	1a	Both	-31.957	-9.07504
33	8.29167	TRUE	154	1a	Audio	-18.913	-27.9286
33	8.29167	TRUE	155	1a	Visual	8.478	-1.24283
33	8.29167	TRUE	156	1a	Both	-29.348	-17.9859
33	8.29167	TRUE	157	1a	Audio	45	42.8895
33	8.29167	TRUE	158	1a	Visual	17.609	1.99322
33	8.29167	TRUE	159	1a	Both	33.261	22.3007
33	8.29167	TRUE	160	1a	Audio	-38.478	-45
33	8.29167	TRUE	161	1a	Visual	-16.304	-11.2793
33	8.29167	TRUE	162	1a	Both	0.652	3.02501
33	8.29167	TRUE	163	1a	Audio	-11.087	-35.0104
33	8.29167	TRUE	164	1a	Visual	-17.609	-5.88588
33	8.29167	TRUE	165	1a	Both	-30.652	-21.222
33	8.29167	TRUE	166	1a	Audio	-8.478	-44.3434
33	8.29167	TRUE	167	1a	Visual	-28.043	-18.6425
33	8.29167	TRUE	168	1a	Both	-16.304	-12.5456
33	8.29167	TRUE	169	1a	Audio	-42.391	-43.0771
33	8.29167	TRUE	170	1a	Visual	18.913	2.18082
33	8.29167	TRUE	171	1a	Both	3.261	-1.99322
33	8.29167	TRUE	172	1a	Audio	39.783	43.6868
33	8.29167	TRUE	173	1a	Visual	45	14.3278
33	8.29167	TRUE	174	1a	Both	-7.174	-7.15216
33	8.29167	TRUE	175	1a	Audio	0.652	-44.2027
33	8.29167	TRUE	176	1a	Visual	12.391	-0.773839
33	8.29167	TRUE	177	1a	Both	-24.13	-1.94633
33	8.29167	TRUE	178	1a	Audio	18.913	44.3434
33	8.29167	TRUE	179	1a	Visual	-41.087	-19.4867
33	8.29167	TRUE	180	1a	Both	38.478	42.7019
33	8.29167	TRUE	181	1a	Audio	7.174	-3.44711
33	8.29167	TRUE	182	1a	Visual	-13.696	-8.37155
33	8.29167	TRUE	183	1a	Both	-20.217	-11.3262
33	8.29167	TRUE	184	1a	Audio	29.348	44.2496
33	8.29167	TRUE	185	1a	Visual	35.87	12.358
33	8.29167	TRUE	186	1a	Both	-42.391	-15.2189
33	8.29167	TRUE	187	1a	Audio	20.217	34.6352
33	8.29167	TRUE	188	1a	Visual	38.478	6.68317
33	8.29167	TRUE	189	1a	Both	5.87	-3.07191
33	8.29167	TRUE	190	1a	Audio	-12.391	-39.6066
33	8.29167	TRUE	191	1a	Visual	5.87	-0.539344
33	8.29167	TRUE	192	1a	Both	43.696	33.4158
33	8.29167	TRUE	193	1a	Audio	34.565	44.7186
33	8.29167	TRUE	194	1a	Visual	22.826	0.257948
33	8.29167	TRUE	195	1a	Both	18.913	17.1417
33	8.29167	TRUE	196	1a	Audio	31.957	42.4205
33	8.29167	TRUE	197	1a	Visual	-31.957	-13.9995
33	8.29167	TRUE	198	1a	Both	-18.913	-11.0917
33	8.29167	TRUE	199	1a	Audio	-9.783	-11.1386
33	8.29167	TRUE	200	1a	Visual	11.087	5.65138
33	8.29167	TRUE	201	1a	Both	30.652	18.6894
33	8.29167	TRUE	202	1a	Audio	25.435	29.9453
33	8.29167	TRUE	203	1a	Visual	4.565	-0.539344
33	8.29167	TRUE	204	1a	Both	41.087	29.3356
33	8.29167	TRUE	205	1a	Audio	-16.304	-44.0151
33	8.29167	TRUE	206	1a	Visual	26.739	7.76185
33	8.29167	TRUE	207	1a	Both	-35.87	-45
33	8.29167	TRUE	208	1a	Audio	-13.696	-15.5941
33	8.29167	TRUE	209	1a	Visual	-45	-23.0042
33	8.29167	TRUE	210	1a	Both	-22.826	-17.4231
33	8.29167	TRUE	211	1a	Audio	9.783	1.10214
33	8.29167	TRUE	212	1a	Visual	-26.739	-8.88744
33	8.29167	TRUE	213	1a	Both	-4.565	0.773841
33	8.29167	TRUE	214	1a	Audio	-21.522	-44.0151
33	8.29167	TRUE	215	1a	Visual	13.696	-1.33664
33	8.29167	TRUE	216	1a	Both	-11.087	-10.5758
33	8.29167	TRUE	217	1a	Audio	-43.696	-43.7806
33	8.29167	TRUE	218	1a	Visual	-38.478	-5.04169
33	8.29167	TRUE	219	1a	Both	-45	-25.6774
33	8.29167	TRUE	220	1a	Audio	22.826	44.1558
33	8.29167	TRUE	221	1a	Visual	-29.348	-17.6576
33	8.29167	TRUE	222	1a	Both	-25.435	-15.172
33	8.29167	TRUE	223	1a	Audio	-37.174	-41.6232
33	8.29167	TRUE	224	1a	Visual	-25.435	-4.99479
33	8.29167	TRUE	225	1a	Both	-15	-8.88744
33	8.29167	TRUE	226	1a	Audio	12.391	8.04325
33	8.29167	TRUE	227	1a	Visual	-15	-9.91923
33	8.29167	TRUE	228	1a	Both	-43.696	-18.6894
33	8.29167	TRUE	229	1a	Audio	-29.348	-42.7488
33	8.29167	TRUE	230	1a	Visual	-35.87	-12.3111
33	8.29167	TRUE	231	1a	Both	-3.261	-1.66493
33	8.29167	TRUE	232	1a	Audio	-1.957	-43.9213
33	8.29167	TRUE	233	1a	Visual	-8.478	-10.3882
33	8.29167	TRUE	234	1a	Both	-39.783	-17.7514
33	8.29167	TRUE	235	1a	Audio	-35.87	-45
33	8.29167	TRUE	236	1a	Visual	34.565	6.68317
33	8.29167	TRUE	237	1a	Both	9.783	2.69672
33	8.29167	TRUE	238	1a	Audio	8.478	9.54403
33	8.29167	TRUE	239	1a	Visual	-24.13	-7.90255
33	8.29167	TRUE	240	1a	Both	-28.043	-26.5216
34	10.4583	TRUE	1	1b	Audio	-6.429	-0.0234479
34	10.4583	TRUE	2	1b	Visual	-6.429	-2.32152
34	10.4583	TRUE	3	1b	Audio	25.714	19.6743
34	10.4583	TRUE	4	1b	Visual	-38.571	-32.3372
34	10.4583	TRUE	5	1b	Audio	0	4.90099
34	10.4583	TRUE	6	1b	Visual	6.429	3.8223
34	10.4583	TRUE	7	1b	Audio	38.571	20.5185
34	10.4583	TRUE	8	1b	Visual	-45	-36.0422
34	10.4583	TRUE	9	1b	Audio	-38.571	-40.1694
34	10.4583	TRUE	10	1b	Visual	12.857	13.2022
34	10.4583	TRUE	11	1b	Audio	-45	-40.357
34	10.4583	TRUE	12	1b	Visual	45	35.9484
34	10.4583	TRUE	13	1b	Audio	-32.143	-38.9031
34	10.4583	TRUE	14	1b	Visual	25.714	26.0995
34	10.4583	TRUE	15	1b	Audio	12.857	32.8999
34	10.4583	TRUE	16	1b	Visual	-32.143	-43.4054
34	10.4583	TRUE	17	1b	Audio	-19.286	-37.0271
34	10.4583	TRUE	18	1b	Visual	0	32.0089
34	10.4583	TRUE	19	1b	Audio	19.286	31.7275
34	10.4583	TRUE	20	1b	Visual	38.571	30.2267
34	10.4583	TRUE	21	1b	Audio	-12.857	-11.9359
34	10.4583	TRUE	22	1b	Visual	-12.857	-19.2053
34	10.4583	TRUE	23	1b	Audio	-25.714	-39.7004
34	10.4583	TRUE	24	1b	Visual	-19.286	-30.5081
34	10.4583	TRUE	25	1b	Audio	32.143	41.248
34	10.4583	TRUE	26	1b	Visual	19.286	28.3507
34	10.4583	TRUE	27	1b	Audio	45	26.8499
34	10.4583	TRUE	28	1b	Visual	32.143	28.21
34	10.4583	TRUE	29	1b	Audio	6.429	32.9468
34	10.4583	TRUE	30	1b	Visual	-25.714	-32.1496
34	10.4583	TRUE	31	1b	Audio	-18.913	-20.6123
34	10.4583	TRUE	32	1b	Visual	0.652	-0.773839
34	10.4583	TRUE	33	1b	Both	1.957	4.1506
34	10.4583	TRUE	34	1b	Audio	28.043	16.0162
34	10.4583	TRUE	35	1b	Visual	-30.652	-34.5414
34	10.4583	TRUE	36	1b	Both	-33.261	-37.7775
34	10.4583	TRUE	37	1b	Audio	42.391	36.0422
34	10.4583	TRUE	38	1b	Visual	21.522	24.036
34	10.4583	TRUE	39	1b	Both	-13.696	-20.6123
34	10.4583	TRUE	40	1b	Audio	-1.957	34.0255
34	10.4583	TRUE	41	1b	Visual	24.13	22.4883
34	10.4583	TRUE	42	1b	Both	-21.522	-28.3507
34	10.4583	TRUE	43	1b	Audio	-24.13	-30.6019
34	10.4583	TRUE	44	1b	Visual	29.348	22.4414
34	10.4583	TRUE	45	1b	Both	35.87	21.3627
34	10.4583	TRUE	46	1b	Audio	35.87	33.5096
34	10.4583	TRUE	47	1b	Visual	-13.696	-21.7848
34	10.4583	TRUE	48	1b	Both	-41.087	-30.3674
34	10.4583	TRUE	49	1b	Audio	-22.826	-30.9302
34	10.4583	TRUE	50	1b	Visual	5.87	6.77697
34	10.4583	TRUE	51	1b	Both	-30.652	-29.1949
34	10.4583	TRUE	52	1b	Audio	25.435	35.9015
34	10.4583	TRUE	53	1b	Visual	-29.348	-15.5472
34	10.4583	TRUE	54	1b	Both	43.696	21.8786
34	10.4583	TRUE	55	1b	Audio	37.174	39.6066
34	10.4583	TRUE	56	1b	Visual	43.696	20.4247
34	10.4583	TRUE	57	1b	Both	39.783	31.5868
34	10.4583	TRUE	58	1b	Audio	11.087	30.8364
34	10.4583	TRUE	59	1b	Visual	-12.391	-29.1949
34	10.4583	TRUE	60	1b	Both	41.087	37.7775
34	10.4583	TRUE	61	1b	Audio	-26.739	-36.1829
34	10.4583	TRUE	62	1b	Visual	45	33.3689
34	10.4583	TRUE	63	1b	Both	45	38.2465
34	10.4583	TRUE	64	1b	Audio	-15	-23.0511
34	10.4583	TRUE	65	1b	Visual	33.261	27.8348
34	10.4583	TRUE	66	1b	Both	5.87	19.1584
34	10.4583	TRUE	67	1b	Audio	-35.87	-16.3913
34	10.4583	TRUE	68	1b	Visual	12.391	15.6879
34	10.4583	TRUE	69	1b	Both	15	9.54403
34	10.4583	TRUE	70	1b	Audio	-29.348	-34.4945
34	10.4583	TRUE	71	1b	Visual	-31.957	-28.7728
34	10.4583	TRUE	72	1b	Both	30.652	16.532
34	10.4583	TRUE	73	1b	Audio	-11.087	-23.4263
34	10.4583	TRUE	74	1b	Visual	17.609	17.0948
34	10.4583	TRUE	75	1b	Both	-18.913	-28.3507
34	10.4583	TRUE	76	1b	Audio	-43.696	-34.5883
34	10.4583	TRUE	77	1b	Visual	9.783	10.5758
34	10.4583	TRUE	78	1b	Both	8.478	5.04169
34	10.4583	TRUE	79	1b	Audio	-9.783	25.4429
34	10.4583	TRUE	80	1b	Visual	8.478	7.29286
34	10.4583	TRUE	81	1b	Both	12.391	13.4836
34	10.4583	TRUE	82	1b	Audio	45	17.8452
34	10.4583	TRUE	83	1b	Visual	-22.826	-20.7061
34	10.4583	TRUE	84	1b	Both	-37.174	-24.7394
34	10.4583	TRUE	85	1b	Audio	29.348	15.8755
34	10.4583	TRUE	86	1b	Visual	-11.087	-14.4685
34	10.4583	TRUE	87	1b	Both	-4.565	-41.9515
34	10.4583	TRUE	88	1b	Audio	-37.174	-41.7639
34	10.4583	TRUE	89	1b	Visual	25.435	17.8921
34	10.4583	TRUE	90	1b	Both	-20.217	-13.4367
34	10.4583	TRUE	91	1b	Audio	41.087	32.8999
34	10.4583	TRUE	92	1b	Visual	41.087	14.5154
34	10.4583	TRUE	93	1b	Both	38.478	31.5399
34	10.4583	TRUE	94	1b	Audio	-45	-42.7957
34	10.4583	TRUE	95	1b	Visual	-45	-30.5081
34	10.4583	TRUE	96	1b	Both	18.913	13.2491
34	10.4583	TRUE	97	1b	Audio	-28.043	-27.4127
34	10.4583	TRUE	98	1b	Visual	-5.87	-3.8223
34	10.4583	TRUE	99	1b	Both	-22.826	-43.4054
34	10.4583	TRUE	100	1b	Audio	1.957	5.88588
34	10.4583	TRUE	101	1b	Visual	15	10.5289
34	10.4583	TRUE	102	1b	Both	-34.565	-42.7488
34	10.4583	TRUE	103	1b	Audio	4.565	2.79052
34	10.4583	TRUE	104	1b	Visual	34.565	23.2856
34	10.4583	TRUE	105	1b	Both	42.391	42.0453
34	10.4583	TRUE	106	1b	Audio	-41.087	-36.8864
34	10.4583	TRUE	107	1b	Visual	11.087	16.3913
34	10.4583	TRUE	108	1b	Both	25.435	25.7712
34	10.4583	TRUE	109	1b	Audio	-16.304	-45
34	10.4583	TRUE	110	1b	Visual	-9.783	5.22929
34	10.4583	TRUE	111	1b	Both	-9.783	-6.02658
34	10.4583	TRUE	112	1b	Audio	3.261	4.1037
34	10.4583	TRUE	113	1b	Visual	-39.783	-38.2934
34	10.4583	TRUE	114	1b	Both	13.696	10.9979
34	10.4583	TRUE	115	1b	Audio	-0.652	-38.7624
34	10.4583	TRUE	116	1b	Visual	22.826	8.65294
34	10.4583	TRUE	117	1b	Both	-39.783	-36.2767
34	10.4583	TRUE	118	1b	Audio	-38.478	-40.1225
34	10.4583	TRUE	119	1b	Visual	30.652	10.8572
34	10.4583	TRUE	120	1b	Both	-31.957	-40.4508
34	10.4583	TRUE	121	1b	Audio	12.391	17.4231
34	10.4583	TRUE	122	1b	Visual	-33.261	-27.4127
34	10.4583	TRUE	123	1b	Both	3.261	3.54091
34	10.4583	TRUE	124	1b	Audio	5.87	6.30797
34	10.4583	TRUE	125	1b	Visual	-17.609	-17.2824
34	10.4583	TRUE	126	1b	Both	21.522	19.6274
34	10.4583	TRUE	127	1b	Audio	-30.652	-29.1011
34	10.4583	TRUE	128	1b	Visual	-21.522	-16.0631
34	10.4583	TRUE	129	1b	Both	-43.696	-42.7019
34	10.4583	TRUE	130	1b	Audio	24.13	33.0875
34	10.4583	TRUE	131	1b	Visual	4.565	7.48046
34	10.4583	TRUE	132	1b	Both	11.087	9.45024
34	10.4583	TRUE	133	1b	Audio	30.652	34.0724
34	10.4583	TRUE	134	1b	Visual	7.174	6.54247
34	10.4583	TRUE	135	1b	Both	29.348	22.16
34	10.4583	TRUE	136	1b	Audio	-17.609	-40.4508
34	10.4583	TRUE	137	1b	Visual	35.87	34.3538
34	10.4583	TRUE	138	1b	Both	-12.391	-26.0526
34	10.4583	TRUE	139	1b	Audio	20.217	31.3523
34	10.4583	TRUE	140	1b	Visual	-28.043	-14.7499
34	10.4583	TRUE	141	1b	Both	9.783	11.1386
34	10.4583	TRUE	142	1b	Audio	-42.391	-26.9906
34	10.4583	TRUE	143	1b	Visual	16.304	8.69984
34	10.4583	TRUE	144	1b	Both	-15	-16.0631
34	10.4583	TRUE	145	1b	Audio	13.696	12.7332
34	10.4583	TRUE	146	1b	Visual	13.696	12.1235
34	10.4583	TRUE	147	1b	Both	-38.478	-42.2329
34	10.4583	TRUE	148	1b	Audio	16.304	35.3387
34	10.4583	TRUE	149	1b	Visual	-24.13	-22.1131
34	10.4583	TRUE	150	1b	Both	26.739	42.2798
34	10.4583	TRUE	151	1b	Audio	-39.783	-18.3142
34	10.4583	TRUE	152	1b	Visual	-34.565	-19.7681
34	10.4583	TRUE	153	1b	Both	-1.957	-1.10214
34	10.4583	TRUE	154	1b	Audio	-3.261	-5.55758
34	10.4583	TRUE	155	1b	Visual	-0.652	-1.52423
34	10.4583	TRUE	156	1b	Both	31.957	41.7639
34	10.4583	TRUE	157	1b	Audio	-7.174	-26.1933
34	10.4583	TRUE	158	1b	Visual	20.217	26.0995
34	10.4583	TRUE	159	1b	Both	-24.13	-18.9239
34	10.4583	TRUE	160	1b	Audio	8.478	17.1886
34	10.4583	TRUE	161	1b	Visual	-18.913	-13.0615
34	10.4583	TRUE	162	1b	Both	-5.87	-2.93121
34	10.4583	TRUE	163	1b	Audio	43.696	14.2809
34	10.4583	TRUE	164	1b	Visual	38.478	19.0646
34	10.4583	TRUE	165	1b	Both	-16.304	-10.9979
34	10.4583	TRUE	166	1b	Audio	-25.435	-34.0255
34	10.4583	TRUE	167	1b	Visual	-15	-6.73007
34	10.4583	TRUE	168	1b	Both	-11.087	-15.0313
34	10.4583	TRUE	169	1b	Audio	22.826	37.6837
34	10.4583	TRUE	170	1b	Visual	39.783	11.7014
34	10.4583	TRUE	171	1b	Both	28.043	27.9755
34	10.4583	TRUE	172	1b	Audio	21.522	30.1329
34	10.4583	TRUE	173	1b	Visual	1.957	2.36842
34	10.4583	TRUE	174	1b	Both	-17.609	-13.0615
34	10.4583	TRUE	175	1b	Audio	31.957	11.3731
34	10.4583	TRUE	176	1b	Visual	18.913	4.0568
34	10.4583	TRUE	177	1b	Both	33.261	13.7181
34	10.4583	TRUE	178	1b	Audio	26.739	14.9375
34	10.4583	TRUE	179	1b	Visual	-1.957	-1.10214
34	10.4583	TRUE	180	1b	Both	37.174	29.1011
34	10.4583	TRUE	181	1b	Audio	-5.87	5.08859
34	10.4583	TRUE	182	1b	Visual	-20.217	-13.1553
34	10.4583	TRUE	183	1b	Both	-3.261	-2.04013
34	10.4583	TRUE	184	1b	Audio	34.565	23.098
34	10.4583	TRUE	185	1b	Visual	42.391	12.8739
34	10.4583	TRUE	186	1b	Both	20.217	13.2491
34	10.4583	TRUE	187	1b	Audio	-8.478	-34.8228
34	10.4583	TRUE	188	1b	Visual	-25.435	-15.4065
34	10.4583	TRUE	189	1b	Both	-35.87	-24.6456
34	10.4583	TRUE	190	1b	Audio	7.174	7.01146
34	10.4583	TRUE	191	1b	Visual	-7.174	-4.76029
34	10.4583	TRUE	192	1b	Both	-28.043	-18.2673
34	10.4583	TRUE	193	1b	Audio	33.261	28.3976
34	10.4583	TRUE	194	1b	Visual	28.043	13.2022
34	10.4583	TRUE	195	1b	Both	-25.435	-8.04325
34	10.4583	TRUE	196	1b	Audio	-12.391	-12.5925
34	10.4583	TRUE	197	1b	Visual	-41.087	-24.2236
34	10.4583	TRUE	198	1b	Both	-26.739	-17.2824
34	10.4583	TRUE	199	1b	Audio	-21.522	-16.8134
34	10.4583	TRUE	200	1b	Visual	-42.391	-26.3809
34	10.4583	TRUE	201	1b	Both	22.826	25.5367
34	10.4583	TRUE	202	1b	Audio	0.652	17.5638
34	10.4583	TRUE	203	1b	Visual	-43.696	-43.4523
34	10.4583	TRUE	204	1b	Both	34.565	41.3887
34	10.4583	TRUE	205	1b	Audio	-31.957	-13.1553
34	10.4583	TRUE	206	1b	Visual	-16.304	-15.2189
34	10.4583	TRUE	207	1b	Both	-7.174	-4.57269
34	10.4583	TRUE	208	1b	Audio	-4.565	-30.8364
34	10.4583	TRUE	209	1b	Visual	-26.739	-13.2022
34	10.4583	TRUE	210	1b	Both	7.174	9.82543
34	10.4583	TRUE	211	1b	Audio	17.609	30.3674
34	10.4583	TRUE	212	1b	Visual	-8.478	-5.36999
34	10.4583	TRUE	213	1b	Both	-45	-44.062
34	10.4583	TRUE	214	1b	Audio	38.478	20.5185
34	10.4583	TRUE	215	1b	Visual	-4.565	-6.77697
34	10.4583	TRUE	216	1b	Both	-42.391	-38.4341
34	10.4583	TRUE	217	1b	Audio	-13.696	-42.8426
34	10.4583	TRUE	218	1b	Visual	3.261	-0.773839
34	10.4583	TRUE	219	1b	Both	17.609	26.5216
34	10.4583	TRUE	220	1b	Audio	15	38.1996
34	10.4583	TRUE	221	1b	Visual	31.957	21.1751
34	10.4583	TRUE	222	1b	Both	24.13	30.555
34	10.4583	TRUE	223	1b	Audio	-20.217	-37.8244
34	10.4583	TRUE	224	1b	Visual	-35.87	-20.4247
34	10.4583	TRUE	225	1b	Both	-8.478	1.38353
34	10.4583	TRUE	226	1b	Audio	-33.261	-25.9119
34	10.4583	TRUE	227	1b	Visual	37.174	38.6217
34	10.4583	TRUE	228	1b	Both	-29.348	-37.7775
34	10.4583	TRUE	229	1b	Audio	9.783	6.02658
34	10.4583	TRUE	230	1b	Visual	26.739	21.4565
34	10.4583	TRUE	231	1b	Both	4.565	4.1975
34	10.4583	TRUE	232	1b	Audio	-34.565	-26.3809
34	10.4583	TRUE	233	1b	Visual	-37.174	-43.8744
34	10.4583	TRUE	234	1b	Both	0.652	2.22772
34	10.4583	TRUE	235	1b	Audio	39.783	43.2178
34	10.4583	TRUE	236	1b	Visual	-3.261	-2.97812
34	10.4583	TRUE	237	1b	Both	16.304	31.5399
34	10.4583	TRUE	238	1b	Audio	18.913	20.2371
34	10.4583	TRUE	239	1b	Visual	-38.478	-32.3372
34	10.4583	TRUE	240	1b	Both	-0.652	1.52423
35	7.875	TRUE	1	1b	Audio	-32.143	3.11881
35	7.875	TRUE	2	1b	Visual	-25.714	0.961438
35	7.875	TRUE	3	1b	Audio	0	-25.8181
35	7.875	TRUE	4	1b	Visual	32.143	3.6347
35	7.875	TRUE	5	1b	Audio	-25.714	-14.5154
35	7.875	TRUE	6	1b	Visual	-19.286	13.9995
35	7.875	TRUE	7	1b	Audio	25.714	23.9422
35	7.875	TRUE	8	1b	Visual	0	26.6623
35	7.875	TRUE	9	1b	Audio	-12.857	-20.1433
35	7.875	TRUE	10	1b	Visual	12.857	19.1115
35	7.875	TRUE	11	1b	Audio	-38.571	-20.4716
35	7.875	TRUE	12	1b	Visual	-12.857	5.83898
35	7.875	TRUE	13	1b	Audio	-19.286	-18.8301
35	7.875	TRUE	14	1b	Visual	25.714	11.8421
35	7.875	TRUE	15	1b	Audio	32.143	28.3507
35	7.875	TRUE	16	1b	Visual	6.429	1.75873
35	7.875	TRUE	17	1b	Audio	-6.429	-7.38666
35	7.875	TRUE	18	1b	Visual	45	41.9984
35	7.875	TRUE	19	1b	Audio	38.571	38.1996
35	7.875	TRUE	20	1b	Visual	-6.429	11.889
35	7.875	TRUE	21	1b	Audio	12.857	-20.284
35	7.875	TRUE	22	1b	Visual	-32.143	-34.7759
35	7.875	TRUE	23	1b	Audio	45	36.9802
35	7.875	TRUE	24	1b	Visual	38.571	41.717
35	7.875	TRUE	25	1b	Audio	-45	-40.2632
35	7.875	TRUE	26	1b	Visual	-38.571	-40.0287
35	7.875	TRUE	27	1b	Audio	19.286	43.8744
35	7.875	TRUE	28	1b	Visual	19.286	11.8421
35	7.875	TRUE	29	1b	Audio	6.429	29.3825
35	7.875	TRUE	30	1b	Visual	-45	-42.0453
35	7.875	TRUE	31	1b	Audio	-15	-31.2585
35	7.875	TRUE	32	1b	Visual	37.174	39.419
35	7.875	TRUE	33	1b	Both	35.87	41.248
35	7.875	TRUE	34	1b	Audio	-0.652	-31.5868
35	7.875	TRUE	35	1b	Visual	-34.565	-28.679
35	7.875	TRUE	36	1b	Both	42.391	41.5763
35	7.875	TRUE	37	1b	Audio	31.957	15.6879
35	7.875	TRUE	38	1b	Visual	16.304	36.0422
35	7.875	TRUE	39	1b	Both	37.174	41.6232
35	7.875	TRUE	40	1b	Audio	-43.696	-40.5915
35	7.875	TRUE	41	1b	Visual	9.783	9.45024
35	7.875	TRUE	42	1b	Both	-26.739	-18.0328
35	7.875	TRUE	43	1b	Audio	15	40.6853
35	7.875	TRUE	44	1b	Visual	39.783	42.0922
35	7.875	TRUE	45	1b	Both	18.913	39.0438
35	7.875	TRUE	46	1b	Audio	34.565	41.2011
35	7.875	TRUE	47	1b	Visual	-0.652	-0.398646
35	7.875	TRUE	48	1b	Both	-20.217	-8.60604
35	7.875	TRUE	49	1b	Audio	25.435	32.853
35	7.875	TRUE	50	1b	Visual	30.652	38.1058
35	7.875	TRUE	51	1b	Both	-42.391	-44.7655
35	7.875	TRUE	52	1b	Audio	-38.478	-32.2903
35	7.875	TRUE	53	1b	Visual	15	3.58781
35	7.875	TRUE	54	1b	Both	-24.13	-31.2585
35	7.875	TRUE	55	1b	Audio	11.087	14.3747
35	7.875	TRUE	56	1b	Visual	35.87	31.7744
35	7.875	TRUE	57	1b	Both	16.304	2.97811
35	7.875	TRUE	58	1b	Audio	33.261	9.26264
35	7.875	TRUE	59	1b	Visual	-42.391	-38.1527
35	7.875	TRUE	60	1b	Both	-37.174	-38.5279
35	7.875	TRUE	61	1b	Audio	-4.565	-28.8666
35	7.875	TRUE	62	1b	Visual	-43.696	-42.5612
35	7.875	TRUE	63	1b	Both	28.043	41.2949
35	7.875	TRUE	64	1b	Audio	21.522	13.3429
35	7.875	TRUE	65	1b	Visual	5.87	-17.2824
35	7.875	TRUE	66	1b	Both	-11.087	18.6425
35	7.875	TRUE	67	1b	Audio	-37.174	-42.186
35	7.875	TRUE	68	1b	Visual	18.913	1.10214
35	7.875	TRUE	69	1b	Both	4.565	-2.08703
35	7.875	TRUE	70	1b	Audio	17.609	22.1131
35	7.875	TRUE	71	1b	Visual	4.565	-3.44711
35	7.875	TRUE	72	1b	Both	17.609	19.9088
35	7.875	TRUE	73	1b	Audio	13.696	22.1131
35	7.875	TRUE	74	1b	Visual	45	42.9833
35	7.875	TRUE	75	1b	Both	-43.696	-40.826
35	7.875	TRUE	76	1b	Audio	0.652	-31.3523
35	7.875	TRUE	77	1b	Visual	13.696	3.7754
35	7.875	TRUE	78	1b	Both	34.565	38.7624
35	7.875	TRUE	79	1b	Audio	-45	-37.6837
35	7.875	TRUE	80	1b	Visual	-4.565	-0.211047
35	7.875	TRUE	81	1b	Both	-38.478	-43.593
35	7.875	TRUE	82	1b	Audio	4.565	22.2069
35	7.875	TRUE	83	1b	Visual	42.391	40.6853
35	7.875	TRUE	84	1b	Both	-12.391	-10.7634
35	7.875	TRUE	85	1b	Audio	-13.696	-31.493
35	7.875	TRUE	86	1b	Visual	-16.304	-13.9526
35	7.875	TRUE	87	1b	Both	43.696	40.7791
35	7.875	TRUE	88	1b	Audio	-11.087	-33.8379
35	7.875	TRUE	89	1b	Visual	-8.478	3.7285
35	7.875	TRUE	90	1b	Both	20.217	7.99635
35	7.875	TRUE	91	1b	Audio	41.087	43.593
35	7.875	TRUE	92	1b	Visual	-31.957	-11.7483
35	7.875	TRUE	93	1b	Both	15	11.4669
35	7.875	TRUE	94	1b	Audio	-12.391	-28.679
35	7.875	TRUE	95	1b	Visual	31.957	22.0662
35	7.875	TRUE	96	1b	Both	-18.913	-12.7332
35	7.875	TRUE	97	1b	Audio	30.652	36.3236
35	7.875	TRUE	98	1b	Visual	-17.609	-8.37155
35	7.875	TRUE	99	1b	Both	24.13	22.9573
35	7.875	TRUE	100	1b	Audio	29.348	33.6972
35	7.875	TRUE	101	1b	Visual	29.348	3.44711
35	7.875	TRUE	102	1b	Both	-16.304	-31.8682
35	7.875	TRUE	103	1b	Audio	42.391	45
35	7.875	TRUE	104	1b	Visual	-11.087	-0.867641
35	7.875	TRUE	105	1b	Both	-25.435	-13.9057
35	7.875	TRUE	106	1b	Audio	24.13	36.5581
35	7.875	TRUE	107	1b	Visual	-12.391	-3.8223
35	7.875	TRUE	108	1b	Both	41.087	39.6066
35	7.875	TRUE	109	1b	Audio	-25.435	-29.5701
35	7.875	TRUE	110	1b	Visual	20.217	11.9359
35	7.875	TRUE	111	1b	Both	-15	-34.2131
35	7.875	TRUE	112	1b	Audio	-8.478	-26.4747
35	7.875	TRUE	113	1b	Visual	-33.261	4.0568
35	7.875	TRUE	114	1b	Both	-0.652	-13.3898
35	7.875	TRUE	115	1b	Audio	-5.87	-34.9635
35	7.875	TRUE	116	1b	Visual	25.435	32.5717
35	7.875	TRUE	117	1b	Both	5.87	20.1433
35	7.875	TRUE	118	1b	Audio	-22.826	-28.3507
35	7.875	TRUE	119	1b	Visual	43.696	16.5789
35	7.875	TRUE	120	1b	Both	-9.783	-32.431
35	7.875	TRUE	121	1b	Audio	-7.174	-32.9937
35	7.875	TRUE	122	1b	Visual	1.957	5.08859
35	7.875	TRUE	123	1b	Both	-4.565	-2.69671
35	7.875	TRUE	124	1b	Audio	-41.087	-42.4205
35	7.875	TRUE	125	1b	Visual	-37.174	-25.865
35	7.875	TRUE	126	1b	Both	-34.565	-36.8395
35	7.875	TRUE	127	1b	Audio	12.391	27.8817
35	7.875	TRUE	128	1b	Visual	21.522	10.4351
35	7.875	TRUE	129	1b	Both	38.478	43.1709
35	7.875	TRUE	130	1b	Audio	7.174	-23.0511
35	7.875	TRUE	131	1b	Visual	41.087	39.5597
35	7.875	TRUE	132	1b	Both	9.783	-1.99322
35	7.875	TRUE	133	1b	Audio	38.478	41.4356
35	7.875	TRUE	134	1b	Visual	-9.783	-7.90255
35	7.875	TRUE	135	1b	Both	12.391	6.87077
35	7.875	TRUE	136	1b	Audio	20.217	0.0234506
35	7.875	TRUE	137	1b	Visual	22.826	16.5789
35	7.875	TRUE	138	1b	Both	25.435	24.8332
35	7.875	TRUE	139	1b	Audio	-28.043	-36.136
35	7.875	TRUE	140	1b	Visual	-20.217	-27.5534
35	7.875	TRUE	141	1b	Both	-17.609	-14.4685
35	7.875	TRUE	142	1b	Audio	-33.261	-5.79208
35	7.875	TRUE	143	1b	Visual	7.174	-28.0224
35	7.875	TRUE	144	1b	Both	11.087	19.4398
35	7.875	TRUE	145	1b	Audio	28.043	37.0271
35	7.875	TRUE	146	1b	Visual	26.739	15.4534
35	7.875	TRUE	147	1b	Both	-45	-27.4596
35	7.875	TRUE	148	1b	Audio	-1.957	-34.8228
35	7.875	TRUE	149	1b	Visual	-30.652	-36.0422
35	7.875	TRUE	150	1b	Both	-13.696	-7.33976
35	7.875	TRUE	151	1b	Audio	45	38.9969
35	7.875	TRUE	152	1b	Visual	-7.174	-5.65138
35	7.875	TRUE	153	1b	Both	7.174	9.87233
35	7.875	TRUE	154	1b	Audio	-34.565	-29.4763
35	7.875	TRUE	155	1b	Visual	17.609	11.889
35	7.875	TRUE	156	1b	Both	39.783	30.3205
35	7.875	TRUE	157	1b	Audio	1.957	-34.0724
35	7.875	TRUE	158	1b	Visual	-13.696	-7.52736
35	7.875	TRUE	159	1b	Both	0.652	0.82074
35	7.875	TRUE	160	1b	Audio	-16.304	-29.4294
35	7.875	TRUE	161	1b	Visual	8.478	-15.0313
35	7.875	TRUE	162	1b	Both	-5.87	-32.9468
35	7.875	TRUE	163	1b	Audio	-9.783	-23.3794
35	7.875	TRUE	164	1b	Visual	0.652	-4.71339
35	7.875	TRUE	165	1b	Both	-33.261	-32.1965
35	7.875	TRUE	166	1b	Audio	37.174	33.1344
35	7.875	TRUE	167	1b	Visual	-28.043	-1.85253
35	7.875	TRUE	168	1b	Both	21.522	31.1647
35	7.875	TRUE	169	1b	Audio	-24.13	-29.8046
35	7.875	TRUE	170	1b	Visual	-1.957	13.2022
35	7.875	TRUE	171	1b	Both	8.478	-2.64982
35	7.875	TRUE	172	1b	Audio	-21.522	-26.0995
35	7.875	TRUE	173	1b	Visual	-38.478	-31.8682
35	7.875	TRUE	174	1b	Both	-8.478	-1.00834
35	7.875	TRUE	175	1b	Audio	22.826	14.6561
35	7.875	TRUE	176	1b	Visual	-15	24.4581
35	7.875	TRUE	177	1b	Both	30.652	33.5096
35	7.875	TRUE	178	1b	Audio	-17.609	-23.2387
35	7.875	TRUE	179	1b	Visual	-25.435	2.83742
35	7.875	TRUE	180	1b	Both	26.739	16.0162
35	7.875	TRUE	181	1b	Audio	18.913	34.729
35	7.875	TRUE	182	1b	Visual	-35.87	-21.7848
35	7.875	TRUE	183	1b	Both	3.261	2.22772
35	7.875	TRUE	184	1b	Audio	9.783	-16.7665
35	7.875	TRUE	185	1b	Visual	-18.913	-3.02501
35	7.875	TRUE	186	1b	Both	29.348	42.7019
35	7.875	TRUE	187	1b	Audio	-35.87	-37.8713
35	7.875	TRUE	188	1b	Visual	-22.826	-1.99322
35	7.875	TRUE	189	1b	Both	-30.652	-36.4643
35	7.875	TRUE	190	1b	Audio	5.87	19.2991
35	7.875	TRUE	191	1b	Visual	-26.739	-25.865
35	7.875	TRUE	192	1b	Both	-35.87	-35.0573
35	7.875	TRUE	193	1b	Audio	16.304	19.1584
35	7.875	TRUE	194	1b	Visual	28.043	10.9041
35	7.875	TRUE	195	1b	Both	-31.957	-31.5868
35	7.875	TRUE	196	1b	Audio	8.478	38.5279
35	7.875	TRUE	197	1b	Visual	33.261	35.3856
35	7.875	TRUE	198	1b	Both	33.261	41.8577
35	7.875	TRUE	199	1b	Audio	-29.348	-41.4825
35	7.875	TRUE	200	1b	Visual	-45	-23.3325
35	7.875	TRUE	201	1b	Both	31.957	37.1209
35	7.875	TRUE	202	1b	Audio	39.783	40.7322
35	7.875	TRUE	203	1b	Visual	-3.261	-0.961438
35	7.875	TRUE	204	1b	Both	-21.522	-22.5821
35	7.875	TRUE	205	1b	Audio	3.261	25.4898
35	7.875	TRUE	206	1b	Visual	-39.783	-11.5607
35	7.875	TRUE	207	1b	Both	45	37.9182
35	7.875	TRUE	208	1b	Audio	-31.957	-33.9786
35	7.875	TRUE	209	1b	Visual	3.261	9.68473
35	7.875	TRUE	210	1b	Both	-28.043	-40.5915
35	7.875	TRUE	211	1b	Audio	-42.391	-41.2011
35	7.875	TRUE	212	1b	Visual	-41.087	-12.358
35	7.875	TRUE	213	1b	Both	-1.957	-17.0948
35	7.875	TRUE	214	1b	Audio	-39.783	-40.4977
35	7.875	TRUE	215	1b	Visual	-29.348	-11.889
35	7.875	TRUE	216	1b	Both	13.696	8.32465
35	7.875	TRUE	217	1b	Audio	-18.913	-30.9771
35	7.875	TRUE	218	1b	Visual	-24.13	-21.5503
35	7.875	TRUE	219	1b	Both	-22.826	-38.8093
35	7.875	TRUE	220	1b	Audio	26.739	44.5779
35	7.875	TRUE	221	1b	Visual	11.087	4.76029
35	7.875	TRUE	222	1b	Both	-3.261	1.80563
35	7.875	TRUE	223	1b	Audio	-20.217	-20.8468
35	7.875	TRUE	224	1b	Visual	38.478	22.2069
35	7.875	TRUE	225	1b	Both	-39.783	-34.0255
35	7.875	TRUE	226	1b	Audio	-26.739	-37.2616
35	7.875	TRUE	227	1b	Visual	24.13	11.7483
35	7.875	TRUE	228	1b	Both	-41.087	-25.4429
35	7.875	TRUE	229	1b	Audio	-3.261	-32.6654
35	7.875	TRUE	230	1b	Visual	34.565	7.80876
35	7.875	TRUE	231	1b	Both	1.957	-31.8682
35	7.875	TRUE	232	1b	Audio	-30.652	-34.2131
35	7.875	TRUE	233	1b	Visual	12.391	21.8317
35	7.875	TRUE	234	1b	Both	-7.174	-30.1798
35	7.875	TRUE	235	1b	Audio	35.87	36.7457
35	7.875	TRUE	236	1b	Visual	-5.87	-4.432
35	7.875	TRUE	237	1b	Both	22.826	25.5836
35	7.875	TRUE	238	1b	Audio	43.696	41.6232
35	7.875	TRUE	239	1b	Visual	-21.522	-10.7634
35	7.875	TRUE	240	1b	Both	-29.348	-32.6654
36	7.70833	TRUE	1	1b	Audio	0	11.4669
36	7.70833	TRUE	2	1b	Visual	-25.714	-39.5597
36	7.70833	TRUE	3	1b	Audio	-38.571	-31.2116
36	7.70833	TRUE	4	1b	Visual	12.857	-34.8228
36	7.70833	TRUE	5	1b	Audio	45	24.6456
36	7.70833	TRUE	6	1b	Visual	-19.286	-36.3236
36	7.70833	TRUE	7	1b	Audio	25.714	-4.3382
36	7.70833	TRUE	8	1b	Visual	-6.429	40.2163
36	7.70833	TRUE	9	1b	Audio	-45	-23.6608
36	7.70833	TRUE	10	1b	Visual	-38.571	-32.1496
36	7.70833	TRUE	11	1b	Audio	19.286	2.22772
36	7.70833	TRUE	12	1b	Visual	0	20.7999
36	7.70833	TRUE	13	1b	Audio	-12.857	5.83898
36	7.70833	TRUE	14	1b	Visual	45	42.7019
36	7.70833	TRUE	15	1b	Audio	-6.429	7.76185
36	7.70833	TRUE	16	1b	Visual	-12.857	-40.8729
36	7.70833	TRUE	17	1b	Audio	38.571	32.1496
36	7.70833	TRUE	18	1b	Visual	38.571	35.2918
36	7.70833	TRUE	19	1b	Audio	6.429	36.4174
36	7.70833	TRUE	20	1b	Visual	-32.143	-9.96613
36	7.70833	TRUE	21	1b	Audio	32.143	20.5185
36	7.70833	TRUE	22	1b	Visual	-45	-43.4054
36	7.70833	TRUE	23	1b	Audio	-19.286	-1.10214
36	7.70833	TRUE	24	1b	Visual	19.286	43.4523
36	7.70833	TRUE	25	1b	Audio	-25.714	-23.1918
36	7.70833	TRUE	26	1b	Visual	32.143	34.9635
36	7.70833	TRUE	27	1b	Audio	-32.143	22.4883
36	7.70833	TRUE	28	1b	Visual	6.429	-29.5232
36	7.70833	TRUE	29	1b	Audio	12.857	35.0104
36	7.70833	TRUE	30	1b	Visual	25.714	37.8244
36	7.70833	TRUE	31	1b	Audio	-3.261	33.322
36	7.70833	TRUE	32	1b	Visual	-8.478	24.7394
36	7.70833	TRUE	33	1b	Both	-28.043	-26.2402
36	7.70833	TRUE	34	1b	Audio	1.957	-0.257948
36	7.70833	TRUE	35	1b	Visual	-33.261	-26.0526
36	7.70833	TRUE	36	1b	Both	28.043	42.1391
36	7.70833	TRUE	37	1b	Audio	39.783	-39.5597
36	7.70833	TRUE	38	1b	Visual	-39.783	21.1751
36	7.70833	TRUE	39	1b	Both	34.565	-30.7426
36	7.70833	TRUE	40	1b	Audio	-17.609	16.2507
36	7.70833	TRUE	41	1b	Visual	24.13	35.1042
36	7.70833	TRUE	42	1b	Both	-11.087	-34.7759
36	7.70833	TRUE	43	1b	Audio	25.435	30.1798
36	7.70833	TRUE	44	1b	Visual	-43.696	29.1949
36	7.70833	TRUE	45	1b	Both	-12.391	-36.1829
36	7.70833	TRUE	46	1b	Audio	30.652	39.888
36	7.70833	TRUE	47	1b	Visual	12.391	25.2084
36	7.70833	TRUE	48	1b	Both	-3.261	-32.3841
36	7.70833	TRUE	49	1b	Audio	31.957	40.0287
36	7.70833	TRUE	50	1b	Visual	25.435	-35.5732
36	7.70833	TRUE	51	1b	Both	12.391	30.8364
36	7.70833	TRUE	52	1b	Audio	20.217	-45
36	7.70833	TRUE	53	1b	Visual	-7.174	32.8999
36	7.70833	TRUE	54	1b	Both	-15	-28.679
36	7.70833	TRUE	55	1b	Audio	-15	39.4659
36	7.70833	TRUE	56	1b	Visual	-31.957	21.4565
36	7.70833	TRUE	57	1b	Both	13.696	-22.3476
36	7.70833	TRUE	58	1b	Audio	12.391	-1.38353
36	7.70833	TRUE	59	1b	Visual	-45	-34.0255
36	7.70833	TRUE	60	1b	Both	-30.652	27.7879
36	7.70833	TRUE	61	1b	Audio	-43.696	-43.9213
36	7.70833	TRUE	62	1b	Visual	22.826	33.5565
36	7.70833	TRUE	63	1b	Both	24.13	25.5836
36	7.70833	TRUE	64	1b	Audio	15	43.8744
36	7.70833	TRUE	65	1b	Visual	-34.565	28.8666
36	7.70833	TRUE	66	1b	Both	-25.435	-36.5112
36	7.70833	TRUE	67	1b	Audio	-38.478	-1.43043
36	7.70833	TRUE	68	1b	Visual	-35.87	-2.27462
36	7.70833	TRUE	69	1b	Both	0.652	25.6774
36	7.70833	TRUE	70	1b	Audio	-7.174	2.50912
36	7.70833	TRUE	71	1b	Visual	28.043	20.9875
36	7.70833	TRUE	72	1b	Both	4.565	26.334
36	7.70833	TRUE	73	1b	Audio	43.696	-45
36	7.70833	TRUE	74	1b	Visual	38.478	44.062
36	7.70833	TRUE	75	1b	Both	-39.783	-44.1558
36	7.70833	TRUE	76	1b	Audio	-16.304	-1.61803
36	7.70833	TRUE	77	1b	Visual	21.522	26.334
36	7.70833	TRUE	78	1b	Both	-33.261	-31.3054
36	7.70833	TRUE	79	1b	Audio	38.478	20.3309
36	7.70833	TRUE	80	1b	Visual	-37.174	-45
36	7.70833	TRUE	81	1b	Both	-45	-44.4372
36	7.70833	TRUE	82	1b	Audio	13.696	0.0234506
36	7.70833	TRUE	83	1b	Visual	-9.783	-36.605
36	7.70833	TRUE	84	1b	Both	26.739	-8.88744
36	7.70833	TRUE	85	1b	Audio	34.565	35.4794
36	7.70833	TRUE	86	1b	Visual	17.609	-28.9135
36	7.70833	TRUE	87	1b	Both	-38.478	22.3007
36	7.70833	TRUE	88	1b	Audio	-4.565	-2.64982
36	7.70833	TRUE	89	1b	Visual	30.652	43.5461
36	7.70833	TRUE	90	1b	Both	9.783	24.5049
36	7.70833	TRUE	91	1b	Audio	7.174	0.445544
36	7.70833	TRUE	92	1b	Visual	11.087	28.1631
36	7.70833	TRUE	93	1b	Both	-35.87	-40.4508
36	7.70833	TRUE	94	1b	Audio	-29.348	-42.3736
36	7.70833	TRUE	95	1b	Visual	-12.391	-41.248
36	7.70833	TRUE	96	1b	Both	-37.174	20.7999
36	7.70833	TRUE	97	1b	Audio	-20.217	-35.6201
36	7.70833	TRUE	98	1b	Visual	-22.826	-28.2569
36	7.70833	TRUE	99	1b	Both	-16.304	-26.4278
36	7.70833	TRUE	100	1b	Audio	-31.957	-28.8197
36	7.70833	TRUE	101	1b	Visual	-1.957	-23.6139
36	7.70833	TRUE	102	1b	Both	-34.565	-28.1162
36	7.70833	TRUE	103	1b	Audio	-12.391	-1.61803
36	7.70833	TRUE	104	1b	Visual	29.348	41.8108
36	7.70833	TRUE	105	1b	Both	7.174	33.2751
36	7.70833	TRUE	106	1b	Audio	28.043	21.222
36	7.70833	TRUE	107	1b	Visual	-18.913	-29.2887
36	7.70833	TRUE	108	1b	Both	-17.609	-33.4158
36	7.70833	TRUE	109	1b	Audio	-8.478	43.3585
36	7.70833	TRUE	110	1b	Visual	26.739	42.3736
36	7.70833	TRUE	111	1b	Both	11.087	-26.7561
36	7.70833	TRUE	112	1b	Audio	-22.826	30.8364
36	7.70833	TRUE	113	1b	Visual	9.783	27.1313
36	7.70833	TRUE	114	1b	Both	1.957	-16.7665
36	7.70833	TRUE	115	1b	Audio	35.87	-27.8348
36	7.70833	TRUE	116	1b	Visual	18.913	31.7275
36	7.70833	TRUE	117	1b	Both	25.435	45
36	7.70833	TRUE	118	1b	Audio	-30.652	24.2705
36	7.70833	TRUE	119	1b	Visual	33.261	39.7942
36	7.70833	TRUE	120	1b	Both	-42.391	-42.8895
36	7.70833	TRUE	121	1b	Audio	0.652	4.47889
36	7.70833	TRUE	122	1b	Visual	20.217	38.3872
36	7.70833	TRUE	123	1b	Both	41.087	40.7791
36	7.70833	TRUE	124	1b	Audio	26.739	3.6347
36	7.70833	TRUE	125	1b	Visual	-24.13	-34.4476
36	7.70833	TRUE	126	1b	Both	-21.522	22.7228
36	7.70833	TRUE	127	1b	Audio	-41.087	0.72694
36	7.70833	TRUE	128	1b	Visual	-3.261	33.791
36	7.70833	TRUE	129	1b	Both	-5.87	-30.555
36	7.70833	TRUE	130	1b	Audio	45	7.57426
36	7.70833	TRUE	131	1b	Visual	-20.217	-37.0271
36	7.70833	TRUE	132	1b	Both	-22.826	-25.6305
36	7.70833	TRUE	133	1b	Audio	22.826	13.3429
36	7.70833	TRUE	134	1b	Visual	3.261	-35.0573
36	7.70833	TRUE	135	1b	Both	45	39.1845
36	7.70833	TRUE	136	1b	Audio	-13.696	4.90099
36	7.70833	TRUE	137	1b	Visual	39.783	43.4054
36	7.70833	TRUE	138	1b	Both	43.696	39.8411
36	7.70833	TRUE	139	1b	Audio	-9.783	-35.4325
36	7.70833	TRUE	140	1b	Visual	-30.652	-32.853
36	7.70833	TRUE	141	1b	Both	-20.217	-30.4143
36	7.70833	TRUE	142	1b	Audio	-26.739	24.6456
36	7.70833	TRUE	143	1b	Visual	-42.391	-34.4945
36	7.70833	TRUE	144	1b	Both	-41.087	-34.7759
36	7.70833	TRUE	145	1b	Audio	-28.043	8.18395
36	7.70833	TRUE	146	1b	Visual	1.957	-34.26
36	7.70833	TRUE	147	1b	Both	3.261	20.4716
36	7.70833	TRUE	148	1b	Audio	3.261	29.4763
36	7.70833	TRUE	149	1b	Visual	15	37.8244
36	7.70833	TRUE	150	1b	Both	-13.696	-28.6321
36	7.70833	TRUE	151	1b	Audio	37.174	6.77697
36	7.70833	TRUE	152	1b	Visual	-5.87	-26.6623
36	7.70833	TRUE	153	1b	Both	15	28.7728
36	7.70833	TRUE	154	1b	Audio	24.13	-37.074
36	7.70833	TRUE	155	1b	Visual	7.174	29.1949
36	7.70833	TRUE	156	1b	Both	-7.174	-29.8046
36	7.70833	TRUE	157	1b	Audio	-33.261	31.6337
36	7.70833	TRUE	158	1b	Visual	-4.565	-26.8499
36	7.70833	TRUE	159	1b	Both	17.609	39.7004
36	7.70833	TRUE	160	1b	Audio	21.522	-35.5263
36	7.70833	TRUE	161	1b	Visual	13.696	11.7952
36	7.70833	TRUE	162	1b	Both	-8.478	40.6384
36	7.70833	TRUE	163	1b	Audio	-25.435	11.5138
36	7.70833	TRUE	164	1b	Visual	37.174	40.9667
36	7.70833	TRUE	165	1b	Both	22.826	-22.4414
36	7.70833	TRUE	166	1b	Audio	-18.913	27.5534
36	7.70833	TRUE	167	1b	Visual	8.478	35.1042
36	7.70833	TRUE	168	1b	Both	35.87	40.3101
36	7.70833	TRUE	169	1b	Audio	-35.87	7.19906
36	7.70833	TRUE	170	1b	Visual	-29.348	-36.7457
36	7.70833	TRUE	171	1b	Both	16.304	41.4356
36	7.70833	TRUE	172	1b	Audio	-39.783	-14.4685
36	7.70833	TRUE	173	1b	Visual	-17.609	33.3689
36	7.70833	TRUE	174	1b	Both	8.478	44.6717
36	7.70833	TRUE	175	1b	Audio	-37.174	-0.961438
36	7.70833	TRUE	176	1b	Visual	45	45
36	7.70833	TRUE	177	1b	Both	-29.348	-35.8546
36	7.70833	TRUE	178	1b	Audio	-0.652	39.6535
36	7.70833	TRUE	179	1b	Visual	41.087	41.2949
36	7.70833	TRUE	180	1b	Both	42.391	-21.7379
36	7.70833	TRUE	181	1b	Audio	29.348	43.2178
36	7.70833	TRUE	182	1b	Visual	5.87	-25.1615
36	7.70833	TRUE	183	1b	Both	-24.13	26.7561
36	7.70833	TRUE	184	1b	Audio	-21.522	-16.7665
36	7.70833	TRUE	185	1b	Visual	0.652	-22.4883
36	7.70833	TRUE	186	1b	Both	29.348	34.9166
36	7.70833	TRUE	187	1b	Audio	-11.087	-11.3262
36	7.70833	TRUE	188	1b	Visual	34.565	34.1662
36	7.70833	TRUE	189	1b	Both	20.217	40.1225
36	7.70833	TRUE	190	1b	Audio	-34.565	-4.80719
36	7.70833	TRUE	191	1b	Visual	31.957	44.9062
36	7.70833	TRUE	192	1b	Both	39.783	-9.30953
36	7.70833	TRUE	193	1b	Audio	5.87	35.3856
36	7.70833	TRUE	194	1b	Visual	4.565	-25.9588
36	7.70833	TRUE	195	1b	Both	18.913	41.4356
36	7.70833	TRUE	196	1b	Audio	41.087	-12.7801
36	7.70833	TRUE	197	1b	Visual	-15	38.6686
36	7.70833	TRUE	198	1b	Both	31.957	-12.827
36	7.70833	TRUE	199	1b	Audio	42.391	25.2084
36	7.70833	TRUE	200	1b	Visual	-0.652	-35.7608
36	7.70833	TRUE	201	1b	Both	21.522	32.1965
36	7.70833	TRUE	202	1b	Audio	9.783	-6.54247
36	7.70833	TRUE	203	1b	Visual	-26.739	-23.3794
36	7.70833	TRUE	204	1b	Both	-4.565	43.5461
36	7.70833	TRUE	205	1b	Audio	-1.957	4.3851
36	7.70833	TRUE	206	1b	Visual	-25.435	-33.7441
36	7.70833	TRUE	207	1b	Both	33.261	37.9651
36	7.70833	TRUE	208	1b	Audio	-45	-2.60292
36	7.70833	TRUE	209	1b	Visual	16.304	42.2329
36	7.70833	TRUE	210	1b	Both	-43.696	-21.1282
36	7.70833	TRUE	211	1b	Audio	33.261	38.1996
36	7.70833	TRUE	212	1b	Visual	43.696	-4.3382
36	7.70833	TRUE	213	1b	Both	37.174	38.3872
36	7.70833	TRUE	214	1b	Audio	4.565	-7.38666
36	7.70833	TRUE	215	1b	Visual	-16.304	-8.23085
36	7.70833	TRUE	216	1b	Both	38.478	40.4977
36	7.70833	TRUE	217	1b	Audio	-42.391	-5.93278
36	7.70833	TRUE	218	1b	Visual	-13.696	26.0995
36	7.70833	TRUE	219	1b	Both	-1.957	-27.3658
36	7.70833	TRUE	220	1b	Audio	-5.87	30.1798
36	7.70833	TRUE	221	1b	Visual	-41.087	-31.8682
36	7.70833	TRUE	222	1b	Both	-0.652	32.8061
36	7.70833	TRUE	223	1b	Audio	16.304	40.2163
36	7.70833	TRUE	224	1b	Visual	-21.522	-33.9317
36	7.70833	TRUE	225	1b	Both	-26.739	-17.0479
36	7.70833	TRUE	226	1b	Audio	11.087	36.9802
36	7.70833	TRUE	227	1b	Visual	35.87	-5.27618
36	7.70833	TRUE	228	1b	Both	-9.783	-22.5352
36	7.70833	TRUE	229	1b	Audio	17.609	42.9833
36	7.70833	TRUE	230	1b	Visual	-11.087	-32.1496
36	7.70833	TRUE	231	1b	Both	30.652	44.4841
36	7.70833	TRUE	232	1b	Audio	18.913	37.3085
36	7.70833	TRUE	233	1b	Visual	42.391	24.5518
36	7.70833	TRUE	234	1b	Both	-31.957	-24.8332
36	7.70833	TRUE	235	1b	Audio	8.478	24.9739
36	7.70833	TRUE	236	1b	Visual	-28.043	-6.54247
36	7.70833	TRUE	237	1b	Both	5.87	32.0089
36	7.70833	TRUE	238	1b	Audio	-24.13	-16.2976
36	7.70833	TRUE	239	1b	Visual	-38.478	19.2522
36	7.70833	TRUE	240	1b	Both	-18.913	-37.543
37	8.04167	TRUE	1	1b	Audio	32.143	-28.9604
37	8.04167	TRUE	2	1b	Visual	38.571	32.853
37	8.04167	TRUE	3	1b	Audio	-32.143	-24.458
37	8.04167	TRUE	4	1b	Visual	12.857	0.492443
37	8.04167	TRUE	5	1b	Audio	38.571	11.7483
37	8.04167	TRUE	6	1b	Visual	-45	-36.136
37	8.04167	TRUE	7	1b	Audio	-25.714	-17.8921
37	8.04167	TRUE	8	1b	Visual	-38.571	-27.7879
37	8.04167	TRUE	9	1b	Audio	19.286	35.198
37	8.04167	TRUE	10	1b	Visual	0	-0.164146
37	8.04167	TRUE	11	1b	Audio	-6.429	0.492443
37	8.04167	TRUE	12	1b	Visual	-25.714	-20.2371
37	8.04167	TRUE	13	1b	Audio	-38.571	-42.4674
37	8.04167	TRUE	14	1b	Visual	-32.143	-21.4565
37	8.04167	TRUE	15	1b	Audio	12.857	-29.148
37	8.04167	TRUE	16	1b	Visual	6.429	5.13549
37	8.04167	TRUE	17	1b	Audio	-19.286	-35.9484
37	8.04167	TRUE	18	1b	Visual	25.714	36.605
37	8.04167	TRUE	19	1b	Audio	6.429	28.3976
37	8.04167	TRUE	20	1b	Visual	-19.286	-17.7514
37	8.04167	TRUE	21	1b	Audio	-12.857	-7.19906
37	8.04167	TRUE	22	1b	Visual	19.286	21.6441
37	8.04167	TRUE	23	1b	Audio	0	-3.963
37	8.04167	TRUE	24	1b	Visual	-12.857	-17.7045
37	8.04167	TRUE	25	1b	Audio	-45	-29.0073
37	8.04167	TRUE	26	1b	Visual	45	45
37	8.04167	TRUE	27	1b	Audio	25.714	24.5988
37	8.04167	TRUE	28	1b	Visual	-6.429	-0.586245
37	8.04167	TRUE	29	1b	Audio	45	28.1631
37	8.04167	TRUE	30	1b	Visual	32.143	30.2736
37	8.04167	TRUE	31	1b	Audio	-9.783	0.773841
37	8.04167	TRUE	32	1b	Visual	9.783	20.0026
37	8.04167	TRUE	33	1b	Both	-17.609	-20.3778
37	8.04167	TRUE	34	1b	Audio	-15	-27.2251
37	8.04167	TRUE	35	1b	Visual	-30.652	-21.7379
37	8.04167	TRUE	36	1b	Both	33.261	43.4054
37	8.04167	TRUE	37	1b	Audio	-25.435	32.2434
37	8.04167	TRUE	38	1b	Visual	8.478	12.3111
37	8.04167	TRUE	39	1b	Both	17.609	16.7665
37	8.04167	TRUE	40	1b	Audio	-11.087	-18.4549
37	8.04167	TRUE	41	1b	Visual	29.348	21.3627
37	8.04167	TRUE	42	1b	Both	-7.174	-0.445547
37	8.04167	TRUE	43	1b	Audio	-31.957	-26.2871
37	8.04167	TRUE	44	1b	Visual	12.391	12.4518
37	8.04167	TRUE	45	1b	Both	20.217	23.098
37	8.04167	TRUE	46	1b	Audio	-8.478	-21.2689
37	8.04167	TRUE	47	1b	Visual	-33.261	-20.0495
37	8.04167	TRUE	48	1b	Both	-37.174	-25.396
37	8.04167	TRUE	49	1b	Audio	-29.348	-25.8181
37	8.04167	TRUE	50	1b	Visual	11.087	7.52736
37	8.04167	TRUE	51	1b	Both	-39.783	-29.8046
37	8.04167	TRUE	52	1b	Audio	7.174	-27.2251
37	8.04167	TRUE	53	1b	Visual	28.043	16.3445
37	8.04167	TRUE	54	1b	Both	-34.565	-31.1647
37	8.04167	TRUE	55	1b	Audio	-30.652	-35.1042
37	8.04167	TRUE	56	1b	Visual	-0.652	2.50912
37	8.04167	TRUE	57	1b	Both	-5.87	-6.54247
37	8.04167	TRUE	58	1b	Audio	12.391	-0.726943
37	8.04167	TRUE	59	1b	Visual	-16.304	-2.55602
37	8.04167	TRUE	60	1b	Both	-41.087	-26.4747
37	8.04167	TRUE	61	1b	Audio	-28.043	-0.070349
37	8.04167	TRUE	62	1b	Visual	16.304	14.9375
37	8.04167	TRUE	63	1b	Both	-22.826	-27.6472
37	8.04167	TRUE	64	1b	Audio	17.609	-0.539344
37	8.04167	TRUE	65	1b	Visual	43.696	30.3205
37	8.04167	TRUE	66	1b	Both	28.043	32.3841
37	8.04167	TRUE	67	1b	Audio	15	4.2444
37	8.04167	TRUE	68	1b	Visual	-29.348	-45
37	8.04167	TRUE	69	1b	Both	12.391	40.1694
37	8.04167	TRUE	70	1b	Audio	21.522	25.8181
37	8.04167	TRUE	71	1b	Visual	-7.174	-44.531
37	8.04167	TRUE	72	1b	Both	9.783	-0.11725
37	8.04167	TRUE	73	1b	Audio	45	-0.070349
37	8.04167	TRUE	74	1b	Visual	34.565	45
37	8.04167	TRUE	75	1b	Both	-45	-45
37	8.04167	TRUE	76	1b	Audio	-18.913	-45
37	8.04167	TRUE	77	1b	Visual	-5.87	-1.14904
37	8.04167	TRUE	78	1b	Both	25.435	44.6717
37	8.04167	TRUE	79	1b	Audio	25.435	40.5915
37	8.04167	TRUE	80	1b	Visual	-38.478	-45
37	8.04167	TRUE	81	1b	Both	45	45
37	8.04167	TRUE	82	1b	Audio	34.565	45
37	8.04167	TRUE	83	1b	Visual	-22.826	-32.1965
37	8.04167	TRUE	84	1b	Both	35.87	40.8728
37	8.04167	TRUE	85	1b	Audio	24.13	24.5988
37	8.04167	TRUE	86	1b	Visual	-18.913	-25.7712
37	8.04167	TRUE	87	1b	Both	-42.391	-34.6821
37	8.04167	TRUE	88	1b	Audio	0.652	-34.1193
37	8.04167	TRUE	89	1b	Visual	-42.391	-35.9484
37	8.04167	TRUE	90	1b	Both	1.957	45
37	8.04167	TRUE	91	1b	Audio	-41.087	45
37	8.04167	TRUE	92	1b	Visual	-8.478	1.05524
37	8.04167	TRUE	93	1b	Both	8.478	18.0797
37	8.04167	TRUE	94	1b	Audio	-22.826	-7.48046
37	8.04167	TRUE	95	1b	Visual	-13.696	-4.99479
37	8.04167	TRUE	96	1b	Both	37.174	44.9531
37	8.04167	TRUE	97	1b	Audio	18.913	45
37	8.04167	TRUE	98	1b	Visual	-31.957	-45
37	8.04167	TRUE	99	1b	Both	18.913	13.5774
37	8.04167	TRUE	100	1b	Audio	11.087	-0.633141
37	8.04167	TRUE	101	1b	Visual	-25.435	-32.4779
37	8.04167	TRUE	102	1b	Both	39.783	44.8124
37	8.04167	TRUE	103	1b	Audio	-45	43.7806
37	8.04167	TRUE	104	1b	Visual	-3.261	-17.2824
37	8.04167	TRUE	105	1b	Both	-8.478	-4.3851
37	8.04167	TRUE	106	1b	Audio	4.565	-4.80719
37	8.04167	TRUE	107	1b	Visual	26.739	36.8864
37	8.04167	TRUE	108	1b	Both	-18.913	14.2809
37	8.04167	TRUE	109	1b	Audio	-26.739	-8.37155
37	8.04167	TRUE	110	1b	Visual	3.261	0.633143
37	8.04167	TRUE	111	1b	Both	7.174	1.80563
37	8.04167	TRUE	112	1b	Audio	28.043	1.57113
37	8.04167	TRUE	113	1b	Visual	45	45
37	8.04167	TRUE	114	1b	Both	-16.304	-23.2387
37	8.04167	TRUE	115	1b	Audio	-7.174	-11.7483
37	8.04167	TRUE	116	1b	Visual	-28.043	-45
37	8.04167	TRUE	117	1b	Both	-20.217	6.82387
37	8.04167	TRUE	118	1b	Audio	-34.565	-6.49557
37	8.04167	TRUE	119	1b	Visual	35.87	45
37	8.04167	TRUE	120	1b	Both	-25.435	-45
37	8.04167	TRUE	121	1b	Audio	16.304	-37.3085
37	8.04167	TRUE	122	1b	Visual	-4.565	-2.50912
37	8.04167	TRUE	123	1b	Both	-33.261	-43.5461
37	8.04167	TRUE	124	1b	Audio	-43.696	-42.655
37	8.04167	TRUE	125	1b	Visual	42.391	42.7488
37	8.04167	TRUE	126	1b	Both	-24.13	-34.4945
37	8.04167	TRUE	127	1b	Audio	30.652	1.10214
37	8.04167	TRUE	128	1b	Visual	22.826	36.3705
37	8.04167	TRUE	129	1b	Both	22.826	24.927
37	8.04167	TRUE	130	1b	Audio	-42.391	28.6321
37	8.04167	TRUE	131	1b	Visual	-37.174	-10.2006
37	8.04167	TRUE	132	1b	Both	-31.957	10.3882
37	8.04167	TRUE	133	1b	Audio	22.826	-36.5112
37	8.04167	TRUE	134	1b	Visual	37.174	45
37	8.04167	TRUE	135	1b	Both	31.957	24.8801
37	8.04167	TRUE	136	1b	Audio	9.783	25.2084
37	8.04167	TRUE	137	1b	Visual	-45	-12.9677
37	8.04167	TRUE	138	1b	Both	41.087	45
37	8.04167	TRUE	139	1b	Audio	37.174	45
37	8.04167	TRUE	140	1b	Visual	25.435	9.12194
37	8.04167	TRUE	141	1b	Both	-28.043	-5.74518
37	8.04167	TRUE	142	1b	Audio	-38.478	-5.22929
37	8.04167	TRUE	143	1b	Visual	-15	-14.1871
37	8.04167	TRUE	144	1b	Both	26.739	11.6076
37	8.04167	TRUE	145	1b	Audio	43.696	9.59093
37	8.04167	TRUE	146	1b	Visual	-12.391	-4.6196
37	8.04167	TRUE	147	1b	Both	-38.478	-24.927
37	8.04167	TRUE	148	1b	Audio	1.957	-32.1027
37	8.04167	TRUE	149	1b	Visual	31.957	19.346
37	8.04167	TRUE	150	1b	Both	-30.652	-33.7441
37	8.04167	TRUE	151	1b	Audio	-1.957	-21.0344
37	8.04167	TRUE	152	1b	Visual	21.522	19.346
37	8.04167	TRUE	153	1b	Both	0.652	-1.10214
37	8.04167	TRUE	154	1b	Audio	-33.261	-2.74362
37	8.04167	TRUE	155	1b	Visual	7.174	19.7681
37	8.04167	TRUE	156	1b	Both	-1.957	-0.961438
37	8.04167	TRUE	157	1b	Audio	-24.13	-0.961438
37	8.04167	TRUE	158	1b	Visual	-34.565	-45
37	8.04167	TRUE	159	1b	Both	34.565	26.8499
37	8.04167	TRUE	160	1b	Audio	33.261	16.5789
37	8.04167	TRUE	161	1b	Visual	-24.13	-32.4779
37	8.04167	TRUE	162	1b	Both	29.348	20.9406
37	8.04167	TRUE	163	1b	Audio	5.87	18.1266
37	8.04167	TRUE	164	1b	Visual	38.478	17.1417
37	8.04167	TRUE	165	1b	Both	5.87	1.10214
37	8.04167	TRUE	166	1b	Audio	-21.522	0.961438
37	8.04167	TRUE	167	1b	Visual	-17.609	-23.5201
37	8.04167	TRUE	168	1b	Both	-11.087	-1.33664
37	8.04167	TRUE	169	1b	Audio	-20.217	-20.1902
37	8.04167	TRUE	170	1b	Visual	4.565	-5.97968
37	8.04167	TRUE	171	1b	Both	-35.87	-33.4158
37	8.04167	TRUE	172	1b	Audio	35.87	-35.7608
37	8.04167	TRUE	173	1b	Visual	-20.217	-29.7108
37	8.04167	TRUE	174	1b	Both	-29.348	-22.5821
37	8.04167	TRUE	175	1b	Audio	41.087	-22.2538
37	8.04167	TRUE	176	1b	Visual	-39.783	-27.8817
37	8.04167	TRUE	177	1b	Both	15	16.8134
37	8.04167	TRUE	178	1b	Audio	38.478	-1.05523
37	8.04167	TRUE	179	1b	Visual	17.609	4.61959
37	8.04167	TRUE	180	1b	Both	-43.696	-33.6503
37	8.04167	TRUE	181	1b	Audio	42.391	-35.0104
37	8.04167	TRUE	182	1b	Visual	0.652	17.47
37	8.04167	TRUE	183	1b	Both	16.304	23.2856
37	8.04167	TRUE	184	1b	Audio	-4.565	21.5972
37	8.04167	TRUE	185	1b	Visual	18.913	21.7848
37	8.04167	TRUE	186	1b	Both	11.087	-9.82543
37	8.04167	TRUE	187	1b	Audio	3.261	2.46222
37	8.04167	TRUE	188	1b	Visual	24.13	19.7212
37	8.04167	TRUE	189	1b	Both	-26.739	-31.6337
37	8.04167	TRUE	190	1b	Audio	-17.609	-26.7092
37	8.04167	TRUE	191	1b	Visual	41.087	29.617
37	8.04167	TRUE	192	1b	Both	-13.696	19.346
37	8.04167	TRUE	193	1b	Audio	26.739	5.69828
37	8.04167	TRUE	194	1b	Visual	-9.783	-2.93121
37	8.04167	TRUE	195	1b	Both	-12.391	-12.4987
37	8.04167	TRUE	196	1b	Audio	39.783	-3.16571
37	8.04167	TRUE	197	1b	Visual	39.783	30.2736
37	8.04167	TRUE	198	1b	Both	3.261	1.19594
37	8.04167	TRUE	199	1b	Audio	-3.261	1.57113
37	8.04167	TRUE	200	1b	Visual	-43.696	-42.655
37	8.04167	TRUE	201	1b	Both	38.478	45
37	8.04167	TRUE	202	1b	Audio	-0.652	43.593
37	8.04167	TRUE	203	1b	Visual	33.261	33.9317
37	8.04167	TRUE	204	1b	Both	-0.652	4.3851
37	8.04167	TRUE	205	1b	Audio	-35.87	4.1037
37	8.04167	TRUE	206	1b	Visual	30.652	45
37	8.04167	TRUE	207	1b	Both	43.696	28.4445
37	8.04167	TRUE	208	1b	Audio	-13.696	28.4445
37	8.04167	TRUE	209	1b	Visual	-35.87	-30.086
37	8.04167	TRUE	210	1b	Both	13.696	17.4231
37	8.04167	TRUE	211	1b	Audio	-5.87	17.47
37	8.04167	TRUE	212	1b	Visual	-26.739	-15.641
37	8.04167	TRUE	213	1b	Both	30.652	31.1178
37	8.04167	TRUE	214	1b	Audio	13.696	-11.7952
37	8.04167	TRUE	215	1b	Visual	5.87	3.07191
37	8.04167	TRUE	216	1b	Both	4.565	2.93121
37	8.04167	TRUE	217	1b	Audio	8.478	7.85565
37	8.04167	TRUE	218	1b	Visual	13.696	6.96456
37	8.04167	TRUE	219	1b	Both	-9.783	-0.11725
37	8.04167	TRUE	220	1b	Audio	-16.304	-14.8906
37	8.04167	TRUE	221	1b	Visual	20.217	16.7196
37	8.04167	TRUE	222	1b	Both	-21.522	-30.3674
37	8.04167	TRUE	223	1b	Audio	-12.391	-31.1178
37	8.04167	TRUE	224	1b	Visual	-21.522	-13.2022
37	8.04167	TRUE	225	1b	Both	-3.261	-2.60292
37	8.04167	TRUE	226	1b	Audio	20.217	6.21417
37	8.04167	TRUE	227	1b	Visual	-11.087	-5.65138
37	8.04167	TRUE	228	1b	Both	-4.565	-5.55758
37	8.04167	TRUE	229	1b	Audio	29.348	2.60292
37	8.04167	TRUE	230	1b	Visual	15	7.85565
37	8.04167	TRUE	231	1b	Both	24.13	21.8317
37	8.04167	TRUE	232	1b	Audio	31.957	15.4065
37	8.04167	TRUE	233	1b	Visual	-1.957	4.85409
37	8.04167	TRUE	234	1b	Both	42.391	41.2949
37	8.04167	TRUE	235	1b	Audio	-39.783	42.0453
37	8.04167	TRUE	236	1b	Visual	1.957	-0.304844
37	8.04167	TRUE	237	1b	Both	21.522	17.0479
37	8.04167	TRUE	238	1b	Audio	-37.174	-18.5956
37	8.04167	TRUE	239	1b	Visual	-41.087	-45
37	8.04167	TRUE	240	1b	Both	-15	-7.05836
38	8.125	TRUE	1	1b	Audio	-38.571	-32.1965
38	8.125	TRUE	2	1b	Visual	-12.857	21.9724
38	8.125	TRUE	3	1b	Audio	25.714	7.05836
38	8.125	TRUE	4	1b	Visual	45	36.6519
38	8.125	TRUE	5	1b	Audio	32.143	-4.432
38	8.125	TRUE	6	1b	Visual	19.286	28.5383
38	8.125	TRUE	7	1b	Audio	-25.714	-36.2298
38	8.125	TRUE	8	1b	Visual	38.571	41.0136
38	8.125	TRUE	9	1b	Audio	6.429	-41.717
38	8.125	TRUE	10	1b	Visual	-32.143	6.35487
38	8.125	TRUE	11	1b	Audio	-19.286	-33.9317
38	8.125	TRUE	12	1b	Visual	-45	-32.9468
38	8.125	TRUE	13	1b	Audio	38.571	23.4732
38	8.125	TRUE	14	1b	Visual	0	2.41532
38	8.125	TRUE	15	1b	Audio	-12.857	-42.2798
38	8.125	TRUE	16	1b	Visual	-19.286	-9.87233
38	8.125	TRUE	17	1b	Audio	0	-19.1115
38	8.125	TRUE	18	1b	Visual	-6.429	0.586242
38	8.125	TRUE	19	1b	Audio	-45	-26.7092
38	8.125	TRUE	20	1b	Visual	-25.714	-25.4898
38	8.125	TRUE	21	1b	Audio	12.857	-23.2387
38	8.125	TRUE	22	1b	Visual	12.857	3.11881
38	8.125	TRUE	23	1b	Audio	45	42.7488
38	8.125	TRUE	24	1b	Visual	-38.571	-43.6399
38	8.125	TRUE	25	1b	Audio	-32.143	-44.2965
38	8.125	TRUE	26	1b	Visual	25.714	39.8411
38	8.125	TRUE	27	1b	Audio	19.286	-16.9541
38	8.125	TRUE	28	1b	Visual	32.143	37.6837
38	8.125	TRUE	29	1b	Audio	-6.429	-26.6154
38	8.125	TRUE	30	1b	Visual	6.429	6.96456
38	8.125	TRUE	31	1b	Audio	-18.913	-37.5899
38	8.125	TRUE	32	1b	Visual	9.783	6.54247
38	8.125	TRUE	33	1b	Both	18.913	11.7014
38	8.125	TRUE	34	1b	Audio	-37.174	-22.5352
38	8.125	TRUE	35	1b	Visual	22.826	17.939
38	8.125	TRUE	36	1b	Both	-26.739	-21.3627
38	8.125	TRUE	37	1b	Audio	-25.435	18.408
38	8.125	TRUE	38	1b	Visual	26.739	22.4883
38	8.125	TRUE	39	1b	Both	22.826	13.6712
38	8.125	TRUE	40	1b	Audio	-38.478	-18.877
38	8.125	TRUE	41	1b	Visual	37.174	33.791
38	8.125	TRUE	42	1b	Both	4.565	-5.41688
38	8.125	TRUE	43	1b	Audio	-45	-41.9515
38	8.125	TRUE	44	1b	Visual	-1.957	5.13549
38	8.125	TRUE	45	1b	Both	-33.261	-29.8515
38	8.125	TRUE	46	1b	Audio	34.565	17.2824
38	8.125	TRUE	47	1b	Visual	-18.913	-22.8635
38	8.125	TRUE	48	1b	Both	38.478	26.7092
38	8.125	TRUE	49	1b	Audio	11.087	6.73007
38	8.125	TRUE	50	1b	Visual	5.87	4.3851
38	8.125	TRUE	51	1b	Both	25.435	20.284
38	8.125	TRUE	52	1b	Audio	9.783	-15.6879
38	8.125	TRUE	53	1b	Visual	35.87	26.7092
38	8.125	TRUE	54	1b	Both	-9.783	-5.65138
38	8.125	TRUE	55	1b	Audio	4.565	16.532
38	8.125	TRUE	56	1b	Visual	4.565	0.633143
38	8.125	TRUE	57	1b	Both	-21.522	-2.32152
38	8.125	TRUE	58	1b	Audio	-15	-22.4414
38	8.125	TRUE	59	1b	Visual	-30.652	18.6425
38	8.125	TRUE	60	1b	Both	7.174	5.65138
38	8.125	TRUE	61	1b	Audio	-11.087	-15.2658
38	8.125	TRUE	62	1b	Visual	-16.304	-2.04013
38	8.125	TRUE	63	1b	Both	34.565	30.5081
38	8.125	TRUE	64	1b	Audio	-9.783	-22.5352
38	8.125	TRUE	65	1b	Visual	0.652	2.55602
38	8.125	TRUE	66	1b	Both	20.217	7.05836
38	8.125	TRUE	67	1b	Audio	-8.478	-26.5216
38	8.125	TRUE	68	1b	Visual	-29.348	-13.8588
38	8.125	TRUE	69	1b	Both	31.957	29.0542
38	8.125	TRUE	70	1b	Audio	30.652	-25.396
38	8.125	TRUE	71	1b	Visual	1.957	0.867638
38	8.125	TRUE	72	1b	Both	-13.696	-4.71339
38	8.125	TRUE	73	1b	Audio	17.609	-23.7546
38	8.125	TRUE	74	1b	Visual	-8.478	-3.21261
38	8.125	TRUE	75	1b	Both	15	5.41688
38	8.125	TRUE	76	1b	Audio	-20.217	-6.44867
38	8.125	TRUE	77	1b	Visual	-5.87	-1.24283
38	8.125	TRUE	78	1b	Both	24.13	5.74518
38	8.125	TRUE	79	1b	Audio	-39.783	-17.8452
38	8.125	TRUE	80	1b	Visual	45	26.2871
38	8.125	TRUE	81	1b	Both	-25.435	-28.0224
38	8.125	TRUE	82	1b	Audio	-33.261	-38.2934
38	8.125	TRUE	83	1b	Visual	-39.783	-32.9
38	8.125	TRUE	84	1b	Both	-5.87	1.28973
38	8.125	TRUE	85	1b	Audio	3.261	-31.2585
38	8.125	TRUE	86	1b	Visual	41.087	24.2236
38	8.125	TRUE	87	1b	Both	26.739	12.7332
38	8.125	TRUE	88	1b	Audio	-31.957	-29.0542
38	8.125	TRUE	89	1b	Visual	-17.609	-6.73007
38	8.125	TRUE	90	1b	Both	0.652	-1.05523
38	8.125	TRUE	91	1b	Audio	-42.391	-27.1782
38	8.125	TRUE	92	1b	Visual	-38.478	-33.0406
38	8.125	TRUE	93	1b	Both	-39.783	-27.9286
38	8.125	TRUE	94	1b	Audio	-12.391	-33.9786
38	8.125	TRUE	95	1b	Visual	31.957	20.0964
38	8.125	TRUE	96	1b	Both	-35.87	-9.96613
38	8.125	TRUE	97	1b	Audio	-26.739	5.83898
38	8.125	TRUE	98	1b	Visual	21.522	8.27775
38	8.125	TRUE	99	1b	Both	-4.565	-0.726943
38	8.125	TRUE	100	1b	Audio	0.652	-16.4383
38	8.125	TRUE	101	1b	Visual	-34.565	-28.3507
38	8.125	TRUE	102	1b	Both	-30.652	-7.85565
38	8.125	TRUE	103	1b	Audio	35.87	-8.37155
38	8.125	TRUE	104	1b	Visual	-4.565	-1.94633
38	8.125	TRUE	105	1b	Both	-37.174	-15.5941
38	8.125	TRUE	106	1b	Audio	-24.13	-41.3887
38	8.125	TRUE	107	1b	Visual	-33.261	-27.1782
38	8.125	TRUE	108	1b	Both	-31.957	-26.1933
38	8.125	TRUE	109	1b	Audio	29.348	26.8499
38	8.125	TRUE	110	1b	Visual	25.435	12.6863
38	8.125	TRUE	111	1b	Both	-18.913	-7.66805
38	8.125	TRUE	112	1b	Audio	31.957	-9.77853
38	8.125	TRUE	113	1b	Visual	-0.652	-3.7754
38	8.125	TRUE	114	1b	Both	30.652	20.3309
38	8.125	TRUE	115	1b	Audio	20.217	-23.9422
38	8.125	TRUE	116	1b	Visual	-20.217	-14.9375
38	8.125	TRUE	117	1b	Both	1.957	-0.82074
38	8.125	TRUE	118	1b	Audio	-41.087	-15.4534
38	8.125	TRUE	119	1b	Visual	8.478	0.304846
38	8.125	TRUE	120	1b	Both	11.087	3.68161
38	8.125	TRUE	121	1b	Audio	39.783	-22.8635
38	8.125	TRUE	122	1b	Visual	-31.957	-21.5972
38	8.125	TRUE	123	1b	Both	13.696	-0.633141
38	8.125	TRUE	124	1b	Audio	16.304	-34.5414
38	8.125	TRUE	125	1b	Visual	-9.783	-2.18082
38	8.125	TRUE	126	1b	Both	43.696	24.2236
38	8.125	TRUE	127	1b	Audio	41.087	-31.8213
38	8.125	TRUE	128	1b	Visual	-35.87	-26.8499
38	8.125	TRUE	129	1b	Both	12.391	0.72694
38	8.125	TRUE	130	1b	Audio	25.435	32.5717
38	8.125	TRUE	131	1b	Visual	-11.087	-14.7499
38	8.125	TRUE	132	1b	Both	28.043	31.3523
38	8.125	TRUE	133	1b	Audio	-21.522	-19.0646
38	8.125	TRUE	134	1b	Visual	42.391	33.6972
38	8.125	TRUE	135	1b	Both	17.609	6.07348
38	8.125	TRUE	136	1b	Audio	1.957	-27.6941
38	8.125	TRUE	137	1b	Visual	11.087	0.351745
38	8.125	TRUE	138	1b	Both	42.391	28.3038
38	8.125	TRUE	139	1b	Audio	-5.87	-23.1918
38	8.125	TRUE	140	1b	Visual	-24.13	-10.4351
38	8.125	TRUE	141	1b	Both	39.783	34.2131
38	8.125	TRUE	142	1b	Audio	28.043	-24.5519
38	8.125	TRUE	143	1b	Visual	16.304	1.10214
38	8.125	TRUE	144	1b	Both	-12.391	-6.91766
38	8.125	TRUE	145	1b	Audio	-3.261	21.2689
38	8.125	TRUE	146	1b	Visual	-13.696	2.04013
38	8.125	TRUE	147	1b	Both	16.304	4.0568
38	8.125	TRUE	148	1b	Audio	38.478	-3.8692
38	8.125	TRUE	149	1b	Visual	13.696	6.02658
38	8.125	TRUE	150	1b	Both	-1.957	0.164149
38	8.125	TRUE	151	1b	Audio	33.261	33.3689
38	8.125	TRUE	152	1b	Visual	15	15.4065
38	8.125	TRUE	153	1b	Both	-20.217	-20.8468
38	8.125	TRUE	154	1b	Audio	-13.696	-28.8666
38	8.125	TRUE	155	1b	Visual	-43.696	-32.0558
38	8.125	TRUE	156	1b	Both	-17.609	-43.8275
38	8.125	TRUE	157	1b	Audio	-1.957	5.79208
38	8.125	TRUE	158	1b	Visual	20.217	7.38666
38	8.125	TRUE	159	1b	Both	-42.391	-24.927
38	8.125	TRUE	160	1b	Audio	13.696	0.257948
38	8.125	TRUE	161	1b	Visual	-15	-6.68317
38	8.125	TRUE	162	1b	Both	41.087	20.753
38	8.125	TRUE	163	1b	Audio	-7.174	-26.9906
38	8.125	TRUE	164	1b	Visual	28.043	10.2006
38	8.125	TRUE	165	1b	Both	-7.174	-1.99322
38	8.125	TRUE	166	1b	Audio	-34.565	-35.7608
38	8.125	TRUE	167	1b	Visual	30.652	24.1298
38	8.125	TRUE	168	1b	Both	9.783	-10.2475
38	8.125	TRUE	169	1b	Audio	-30.652	-35.198
38	8.125	TRUE	170	1b	Visual	24.13	28.8197
38	8.125	TRUE	171	1b	Both	-16.304	-23.0511
38	8.125	TRUE	172	1b	Audio	7.174	29.8515
38	8.125	TRUE	173	1b	Visual	18.913	-1.47733
38	8.125	TRUE	174	1b	Both	35.87	-18.7832
38	8.125	TRUE	175	1b	Audio	22.826	31.7744
38	8.125	TRUE	176	1b	Visual	38.478	-6.49557
38	8.125	TRUE	177	1b	Both	-0.652	32.8999
38	8.125	TRUE	178	1b	Audio	12.391	-15.0313
38	8.125	TRUE	179	1b	Visual	-28.043	-25.2084
38	8.125	TRUE	180	1b	Both	21.522	-1.43043
38	8.125	TRUE	181	1b	Audio	-4.565	32.5248
38	8.125	TRUE	182	1b	Visual	33.261	-9.68473
38	8.125	TRUE	183	1b	Both	-8.478	30.7895
38	8.125	TRUE	184	1b	Audio	21.522	24.6456
38	8.125	TRUE	185	1b	Visual	-12.391	-28.21
38	8.125	TRUE	186	1b	Both	-28.043	34.5883
38	8.125	TRUE	187	1b	Audio	-22.826	-29.0542
38	8.125	TRUE	188	1b	Visual	39.783	30.2736
38	8.125	TRUE	189	1b	Both	5.87	-7.48046
38	8.125	TRUE	190	1b	Audio	-35.87	-36.1829
38	8.125	TRUE	191	1b	Visual	34.565	27.1313
38	8.125	TRUE	192	1b	Both	-41.087	-25.0208
38	8.125	TRUE	193	1b	Audio	-0.652	25.6774
38	8.125	TRUE	194	1b	Visual	3.261	0.82074
38	8.125	TRUE	195	1b	Both	-29.348	-4.57269
38	8.125	TRUE	196	1b	Audio	-43.696	-27.4127
38	8.125	TRUE	197	1b	Visual	-26.739	-3.68161
38	8.125	TRUE	198	1b	Both	8.478	22.3945
38	8.125	TRUE	199	1b	Audio	24.13	22.8166
38	8.125	TRUE	200	1b	Visual	43.696	21.5034
38	8.125	TRUE	201	1b	Both	3.261	19.6274
38	8.125	TRUE	202	1b	Audio	-17.609	-14.1871
38	8.125	TRUE	203	1b	Visual	-41.087	-23.5201
38	8.125	TRUE	204	1b	Both	33.261	35.0104
38	8.125	TRUE	205	1b	Audio	37.174	38.8093
38	8.125	TRUE	206	1b	Visual	-3.261	-0.680042
38	8.125	TRUE	207	1b	Both	-43.696	-40.6853
38	8.125	TRUE	208	1b	Audio	15	39.888
38	8.125	TRUE	209	1b	Visual	12.391	-7.48046
38	8.125	TRUE	210	1b	Both	-22.826	2.08702
38	8.125	TRUE	211	1b	Audio	-28.043	36.4643
38	8.125	TRUE	212	1b	Visual	-7.174	-0.914537
38	8.125	TRUE	213	1b	Both	-38.478	8.60604
38	8.125	TRUE	214	1b	Audio	45	-32.853
38	8.125	TRUE	215	1b	Visual	-37.174	-28.21
38	8.125	TRUE	216	1b	Both	-34.565	-10.482
38	8.125	TRUE	217	1b	Audio	5.87	-40.3101
38	8.125	TRUE	218	1b	Visual	29.348	6.77697
38	8.125	TRUE	219	1b	Both	-15	-1.99322
38	8.125	TRUE	220	1b	Audio	-16.304	-39.4659
38	8.125	TRUE	221	1b	Visual	-25.435	-4.52579
38	8.125	TRUE	222	1b	Both	-11.087	-5.65138
38	8.125	TRUE	223	1b	Audio	42.391	40.1225
38	8.125	TRUE	224	1b	Visual	17.609	-4.4789
38	8.125	TRUE	225	1b	Both	45	31.3992
38	8.125	TRUE	226	1b	Audio	8.478	-25.396
38	8.125	TRUE	227	1b	Visual	7.174	2.69672
38	8.125	TRUE	228	1b	Both	37.174	21.7848
38	8.125	TRUE	229	1b	Audio	-29.348	-28.0693
38	8.125	TRUE	230	1b	Visual	-21.522	-6.63627
38	8.125	TRUE	231	1b	Both	-3.261	12.8739
38	8.125	TRUE	232	1b	Audio	26.739	31.2116
38	8.125	TRUE	233	1b	Visual	-42.391	-17.0479
38	8.125	TRUE	234	1b	Both	-45	-27.741
38	8.125	TRUE	235	1b	Audio	18.913	27.3189
38	8.125	TRUE	236	1b	Visual	-45	18.6425
38	8.125	TRUE	237	1b	Both	-24.13	-16.8134
38	8.125	TRUE	238	1b	Audio	43.696	39.5128
38	8.125	TRUE	239	1b	Visual	-22.826	-20.7999
38	8.125	TRUE	240	1b	Both	29.348	6.02658
39	8.875	TRUE	1	1b	Audio	-25.714	0.304846
39	8.875	TRUE	2	1b	Visual	19.286	34.0724
39	8.875	TRUE	3	1b	Audio	-32.143	-30.4143
39	8.875	TRUE	4	1b	Visual	-25.714	-26.0057
39	8.875	TRUE	5	1b	Audio	45	28.3976
39	8.875	TRUE	6	1b	Visual	-32.143	-39.0438
39	8.875	TRUE	7	1b	Audio	6.429	-29.0542
39	8.875	TRUE	8	1b	Visual	-19.286	-31.1178
39	8.875	TRUE	9	1b	Audio	25.714	23.567
39	8.875	TRUE	10	1b	Visual	0	-5.83898
39	8.875	TRUE	11	1b	Audio	38.571	36.7457
39	8.875	TRUE	12	1b	Visual	-38.571	-39.5597
39	8.875	TRUE	13	1b	Audio	-45	-30.1329
39	8.875	TRUE	14	1b	Visual	6.429	9.87233
39	8.875	TRUE	15	1b	Audio	-19.286	-44.1089
39	8.875	TRUE	16	1b	Visual	-45	-36.8395
39	8.875	TRUE	17	1b	Audio	32.143	33.9317
39	8.875	TRUE	18	1b	Visual	25.714	32.1965
39	8.875	TRUE	19	1b	Audio	0	-40.8729
39	8.875	TRUE	20	1b	Visual	12.857	23.7546
39	8.875	TRUE	21	1b	Audio	19.286	44.9062
39	8.875	TRUE	22	1b	Visual	45	35.4325
39	8.875	TRUE	23	1b	Audio	-12.857	-23.098
39	8.875	TRUE	24	1b	Visual	32.143	28.8197
39	8.875	TRUE	25	1b	Audio	-6.429	-31.3523
39	8.875	TRUE	26	1b	Visual	-12.857	-19.0646
39	8.875	TRUE	27	1b	Audio	12.857	44.1558
39	8.875	TRUE	28	1b	Visual	38.571	20.3309
39	8.875	TRUE	29	1b	Audio	-38.571	-26.7561
39	8.875	TRUE	30	1b	Visual	-6.429	-8.84054
39	8.875	TRUE	31	1b	Audio	-22.826	42.186
39	8.875	TRUE	32	1b	Visual	35.87	26.9906
39	8.875	TRUE	33	1b	Both	21.522	22.6759
39	8.875	TRUE	34	1b	Audio	15	11.9828
39	8.875	TRUE	35	1b	Visual	-16.304	-26.5216
39	8.875	TRUE	36	1b	Both	-39.783	-42.8895
39	8.875	TRUE	37	1b	Audio	1.957	43.3116
39	8.875	TRUE	38	1b	Visual	3.261	-0.726943
39	8.875	TRUE	39	1b	Both	-22.826	-21.5503
39	8.875	TRUE	40	1b	Audio	26.739	33.4627
39	8.875	TRUE	41	1b	Visual	4.565	4.432
39	8.875	TRUE	42	1b	Both	9.783	25.5367
39	8.875	TRUE	43	1b	Audio	24.13	36.2298
39	8.875	TRUE	44	1b	Visual	-41.087	-39.6066
39	8.875	TRUE	45	1b	Both	-7.174	9.30954
39	8.875	TRUE	46	1b	Audio	42.391	37.9651
39	8.875	TRUE	47	1b	Visual	-28.043	-21.8317
39	8.875	TRUE	48	1b	Both	31.957	37.1209
39	8.875	TRUE	49	1b	Audio	4.565	32.0089
39	8.875	TRUE	50	1b	Visual	-31.957	-40.8729
39	8.875	TRUE	51	1b	Both	-3.261	5.55758
39	8.875	TRUE	52	1b	Audio	-41.087	-33.0406
39	8.875	TRUE	53	1b	Visual	-26.739	-22.2538
39	8.875	TRUE	54	1b	Both	-12.391	-6.35487
39	8.875	TRUE	55	1b	Audio	-43.696	-28.9604
39	8.875	TRUE	56	1b	Visual	-0.652	-3.7754
39	8.875	TRUE	57	1b	Both	-16.304	-20.0495
39	8.875	TRUE	58	1b	Audio	5.87	30.1798
39	8.875	TRUE	59	1b	Visual	28.043	14.0464
39	8.875	TRUE	60	1b	Both	42.391	42.4674
39	8.875	TRUE	61	1b	Audio	0.652	42.8426
39	8.875	TRUE	62	1b	Visual	-13.696	-27.5065
39	8.875	TRUE	63	1b	Both	-15	-18.1735
39	8.875	TRUE	64	1b	Audio	-9.783	-38.3872
39	8.875	TRUE	65	1b	Visual	45	35.3387
39	8.875	TRUE	66	1b	Both	-9.783	-18.6894
39	8.875	TRUE	67	1b	Audio	-7.174	-42.5143
39	8.875	TRUE	68	1b	Visual	-7.174	-4.3851
39	8.875	TRUE	69	1b	Both	28.043	41.9515
39	8.875	TRUE	70	1b	Audio	-13.696	-42.4674
39	8.875	TRUE	71	1b	Visual	-5.87	23.567
39	8.875	TRUE	72	1b	Both	-20.217	-26.2871
39	8.875	TRUE	73	1b	Audio	-25.435	-37.9651
39	8.875	TRUE	74	1b	Visual	24.13	29.2418
39	8.875	TRUE	75	1b	Both	-11.087	-13.9995
39	8.875	TRUE	76	1b	Audio	3.261	-36.6519
39	8.875	TRUE	77	1b	Visual	-25.435	-28.4445
39	8.875	TRUE	78	1b	Both	38.478	39.5597
39	8.875	TRUE	79	1b	Audio	11.087	43.7337
39	8.875	TRUE	80	1b	Visual	-20.217	-29.6639
39	8.875	TRUE	81	1b	Both	0.652	0.117247
39	8.875	TRUE	82	1b	Audio	-11.087	-25.0677
39	8.875	TRUE	83	1b	Visual	12.391	8.88744
39	8.875	TRUE	84	1b	Both	-29.348	-30.086
39	8.875	TRUE	85	1b	Audio	16.304	39.5128
39	8.875	TRUE	86	1b	Visual	29.348	37.7306
39	8.875	TRUE	87	1b	Both	-5.87	-17.1417
39	8.875	TRUE	88	1b	Audio	28.043	37.9651
39	8.875	TRUE	89	1b	Visual	30.652	37.1678
39	8.875	TRUE	90	1b	Both	-4.565	-6.30797
39	8.875	TRUE	91	1b	Audio	45	38.5279
39	8.875	TRUE	92	1b	Visual	-43.696	-44.5779
39	8.875	TRUE	93	1b	Both	33.261	36.3705
39	8.875	TRUE	94	1b	Audio	-21.522	-34.4007
39	8.875	TRUE	95	1b	Visual	1.957	7.62116
39	8.875	TRUE	96	1b	Both	43.696	42.3267
39	8.875	TRUE	97	1b	Audio	43.696	42.5143
39	8.875	TRUE	98	1b	Visual	-15	-24.1298
39	8.875	TRUE	99	1b	Both	-33.261	-38.1527
39	8.875	TRUE	100	1b	Audio	8.478	30.555
39	8.875	TRUE	101	1b	Visual	22.826	30.2736
39	8.875	TRUE	102	1b	Both	35.87	41.5294
39	8.875	TRUE	103	1b	Audio	-28.043	40.0287
39	8.875	TRUE	104	1b	Visual	-21.522	-29.9922
39	8.875	TRUE	105	1b	Both	-42.391	-45
39	8.875	TRUE	106	1b	Audio	-33.261	-41.5763
39	8.875	TRUE	107	1b	Visual	-11.087	-14.4216
39	8.875	TRUE	108	1b	Both	-1.957	2.22772
39	8.875	TRUE	109	1b	Audio	-0.652	10.6696
39	8.875	TRUE	110	1b	Visual	42.391	19.5805
39	8.875	TRUE	111	1b	Both	-25.435	-32.6186
39	8.875	TRUE	112	1b	Audio	-34.565	-42.9833
39	8.875	TRUE	113	1b	Visual	-17.609	-22.6759
39	8.875	TRUE	114	1b	Both	-35.87	-40.8729
39	8.875	TRUE	115	1b	Audio	-1.957	-38.1058
39	8.875	TRUE	116	1b	Visual	15	13.4836
39	8.875	TRUE	117	1b	Both	3.261	0.773841
39	8.875	TRUE	118	1b	Audio	-17.609	-27.0844
39	8.875	TRUE	119	1b	Visual	37.174	34.5883
39	8.875	TRUE	120	1b	Both	17.609	29.1011
39	8.875	TRUE	121	1b	Audio	17.609	38.6217
39	8.875	TRUE	122	1b	Visual	20.217	10.8572
39	8.875	TRUE	123	1b	Both	13.696	15.5003
39	8.875	TRUE	124	1b	Audio	29.348	42.4674
39	8.875	TRUE	125	1b	Visual	-18.913	-22.7697
39	8.875	TRUE	126	1b	Both	7.174	11.8421
39	8.875	TRUE	127	1b	Audio	20.217	34.3538
39	8.875	TRUE	128	1b	Visual	-9.783	-9.96613
39	8.875	TRUE	129	1b	Both	39.783	34.7759
39	8.875	TRUE	130	1b	Audio	-39.783	-38.9969
39	8.875	TRUE	131	1b	Visual	5.87	0.680042
39	8.875	TRUE	132	1b	Both	4.565	6.82387
39	8.875	TRUE	133	1b	Audio	7.174	41.1073
39	8.875	TRUE	134	1b	Visual	-8.478	-14.5623
39	8.875	TRUE	135	1b	Both	5.87	8.65294
39	8.875	TRUE	136	1b	Audio	39.783	36.2298
39	8.875	TRUE	137	1b	Visual	38.478	34.1193
39	8.875	TRUE	138	1b	Both	8.478	7.80876
39	8.875	TRUE	139	1b	Audio	25.435	43.6399
39	8.875	TRUE	140	1b	Visual	43.696	43.9682
39	8.875	TRUE	141	1b	Both	12.391	3.25951
39	8.875	TRUE	142	1b	Audio	-8.478	-35.6201
39	8.875	TRUE	143	1b	Visual	13.696	10.1537
39	8.875	TRUE	144	1b	Both	16.304	12.7332
39	8.875	TRUE	145	1b	Audio	-20.217	-39.7942
39	8.875	TRUE	146	1b	Visual	-37.174	-40.6384
39	8.875	TRUE	147	1b	Both	29.348	41.5294
39	8.875	TRUE	148	1b	Audio	21.522	37.9182
39	8.875	TRUE	149	1b	Visual	-45	-33.6503
39	8.875	TRUE	150	1b	Both	-28.043	-44.2965
39	8.875	TRUE	151	1b	Audio	-3.261	-27.6003
39	8.875	TRUE	152	1b	Visual	17.609	14.0464
39	8.875	TRUE	153	1b	Both	18.913	25.2553
39	8.875	TRUE	154	1b	Audio	22.826	39.5128
39	8.875	TRUE	155	1b	Visual	7.174	1.80563
39	8.875	TRUE	156	1b	Both	34.565	29.7108
39	8.875	TRUE	157	1b	Audio	-18.913	39.7004
39	8.875	TRUE	158	1b	Visual	-12.391	-20.5185
39	8.875	TRUE	159	1b	Both	-8.478	-9.82543
39	8.875	TRUE	160	1b	Audio	-12.391	-37.6837
39	8.875	TRUE	161	1b	Visual	31.957	27.1313
39	8.875	TRUE	162	1b	Both	-30.652	-44.062
39	8.875	TRUE	163	1b	Audio	-30.652	-42.6081
39	8.875	TRUE	164	1b	Visual	16.304	8.32465
39	8.875	TRUE	165	1b	Both	-18.913	-30.2267
39	8.875	TRUE	166	1b	Audio	-24.13	-30.1798
39	8.875	TRUE	167	1b	Visual	9.783	8.41845
39	8.875	TRUE	168	1b	Both	1.957	7.76185
39	8.875	TRUE	169	1b	Audio	31.957	40.2632
39	8.875	TRUE	170	1b	Visual	8.478	1.80563
39	8.875	TRUE	171	1b	Both	-31.957	-36.9333
39	8.875	TRUE	172	1b	Audio	-45	-43.3585
39	8.875	TRUE	173	1b	Visual	-30.652	-32.5248
39	8.875	TRUE	174	1b	Both	-43.696	-38.6217
39	8.875	TRUE	175	1b	Audio	41.087	41.4825
39	8.875	TRUE	176	1b	Visual	25.435	30.6957
39	8.875	TRUE	177	1b	Both	30.652	40.2632
39	8.875	TRUE	178	1b	Audio	-31.957	-43.5461
39	8.875	TRUE	179	1b	Visual	-38.478	-25.2553
39	8.875	TRUE	180	1b	Both	11.087	8.55915
39	8.875	TRUE	181	1b	Audio	30.652	41.7639
39	8.875	TRUE	182	1b	Visual	-35.87	-41.1073
39	8.875	TRUE	183	1b	Both	24.13	20.7999
39	8.875	TRUE	184	1b	Audio	-38.478	-43.3585
39	8.875	TRUE	185	1b	Visual	34.565	26.8968
39	8.875	TRUE	186	1b	Both	22.826	4.57269
39	8.875	TRUE	187	1b	Audio	-15	-39.7004
39	8.875	TRUE	188	1b	Visual	-1.957	-0.633141
39	8.875	TRUE	189	1b	Both	26.739	23.2856
39	8.875	TRUE	190	1b	Audio	-26.739	-41.1542
39	8.875	TRUE	191	1b	Visual	-24.13	-5.83898
39	8.875	TRUE	192	1b	Both	-38.478	-42.2329
39	8.875	TRUE	193	1b	Audio	-29.348	-42.2329
39	8.875	TRUE	194	1b	Visual	-42.391	-34.3069
39	8.875	TRUE	195	1b	Both	-13.696	-3.25951
39	8.875	TRUE	196	1b	Audio	-4.565	-1.52423
39	8.875	TRUE	197	1b	Visual	-3.261	-2.60292
39	8.875	TRUE	198	1b	Both	25.435	22.3945
39	8.875	TRUE	199	1b	Audio	37.174	36.3705
39	8.875	TRUE	200	1b	Visual	18.913	-2.32152
39	8.875	TRUE	201	1b	Both	-17.609	-20.284
39	8.875	TRUE	202	1b	Audio	-42.391	-32.7593
39	8.875	TRUE	203	1b	Visual	-39.783	-42.5143
39	8.875	TRUE	204	1b	Both	-45	-44.2965
39	8.875	TRUE	205	1b	Audio	33.261	-43.6868
39	8.875	TRUE	206	1b	Visual	-33.261	-43.1709
39	8.875	TRUE	207	1b	Both	-21.522	-24.7863
39	8.875	TRUE	208	1b	Audio	13.696	27.6941
39	8.875	TRUE	209	1b	Visual	-22.826	-19.346
39	8.875	TRUE	210	1b	Both	-26.739	-38.5279
39	8.875	TRUE	211	1b	Audio	38.478	40.0756
39	8.875	TRUE	212	1b	Visual	-4.565	26.7092
39	8.875	TRUE	213	1b	Both	-41.087	-40.5446
39	8.875	TRUE	214	1b	Audio	35.87	40.6384
39	8.875	TRUE	215	1b	Visual	21.522	19.8619
39	8.875	TRUE	216	1b	Both	41.087	44.5779
39	8.875	TRUE	217	1b	Audio	12.391	37.7775
39	8.875	TRUE	218	1b	Visual	11.087	12.6863
39	8.875	TRUE	219	1b	Both	-24.13	-36.9333
39	8.875	TRUE	220	1b	Audio	-16.304	-33.5096
39	8.875	TRUE	221	1b	Visual	39.783	23.098
39	8.875	TRUE	222	1b	Both	-34.565	-41.1542
39	8.875	TRUE	223	1b	Audio	-37.174	-41.717
39	8.875	TRUE	224	1b	Visual	-34.565	-35.4325
39	8.875	TRUE	225	1b	Both	45	36.0422
39	8.875	TRUE	226	1b	Audio	34.565	42.8426
39	8.875	TRUE	227	1b	Visual	41.087	40.4977
39	8.875	TRUE	228	1b	Both	15	7.48046
39	8.875	TRUE	229	1b	Audio	9.783	8.93434
39	8.875	TRUE	230	1b	Visual	26.739	23.4732
39	8.875	TRUE	231	1b	Both	37.174	35.0573
39	8.875	TRUE	232	1b	Audio	-5.87	41.0136
39	8.875	TRUE	233	1b	Visual	0.652	-2.18082
39	8.875	TRUE	234	1b	Both	20.217	14.7968
39	8.875	TRUE	235	1b	Audio	18.913	6.40177
39	8.875	TRUE	236	1b	Visual	-29.348	-28.0693
39	8.875	TRUE	237	1b	Both	-37.174	-38.1058
39	8.875	TRUE	238	1b	Audio	-35.87	-41.9046
39	8.875	TRUE	239	1b	Visual	33.261	29.3356
39	8.875	TRUE	240	1b	Both	-0.652	-2.08703
40	8.20833	TRUE	1	1b	Audio	12.857	-30.6019
40	8.20833	TRUE	2	1b	Visual	6.429	0.304846
40	8.20833	TRUE	3	1b	Audio	-32.143	-20.2371
40	8.20833	TRUE	4	1b	Visual	32.143	3.7754
40	8.20833	TRUE	5	1b	Audio	19.286	-24.2705
40	8.20833	TRUE	6	1b	Visual	-25.714	-4.80719
40	8.20833	TRUE	7	1b	Audio	-12.857	-7.01147
40	8.20833	TRUE	8	1b	Visual	25.714	13.0615
40	8.20833	TRUE	9	1b	Audio	45	-18.5018
40	8.20833	TRUE	10	1b	Visual	19.286	8.51225
40	8.20833	TRUE	11	1b	Audio	-6.429	-45
40	8.20833	TRUE	12	1b	Visual	-12.857	22.2538
40	8.20833	TRUE	13	1b	Audio	-45	-28.6321
40	8.20833	TRUE	14	1b	Visual	0	-1.14904
40	8.20833	TRUE	15	1b	Audio	25.714	-21.0344
40	8.20833	TRUE	16	1b	Visual	45	15.8755
40	8.20833	TRUE	17	1b	Audio	-25.714	-36.6988
40	8.20833	TRUE	18	1b	Visual	-38.571	-35.4325
40	8.20833	TRUE	19	1b	Audio	38.571	-8.60604
40	8.20833	TRUE	20	1b	Visual	12.857	1.33663
40	8.20833	TRUE	21	1b	Audio	-38.571	-33.2751
40	8.20833	TRUE	22	1b	Visual	-19.286	-31.5868
40	8.20833	TRUE	23	1b	Audio	32.143	-32.1027
40	8.20833	TRUE	24	1b	Visual	38.571	27.272
40	8.20833	TRUE	25	1b	Audio	-19.286	2.18082
40	8.20833	TRUE	26	1b	Visual	-45	-27.2251
40	8.20833	TRUE	27	1b	Audio	6.429	-29.8515
40	8.20833	TRUE	28	1b	Visual	-32.143	-24.5519
40	8.20833	TRUE	29	1b	Audio	0	-24.5519
40	8.20833	TRUE	30	1b	Visual	-6.429	2.32152
40	8.20833	TRUE	31	1b	Audio	28.043	-20.0026
40	8.20833	TRUE	32	1b	Visual	-7.174	18.5487
40	8.20833	TRUE	33	1b	Both	-13.696	-2.93121
40	8.20833	TRUE	34	1b	Audio	-9.783	-12.1235
40	8.20833	TRUE	35	1b	Visual	13.696	14.3278
40	8.20833	TRUE	36	1b	Both	-42.391	-28.4445
40	8.20833	TRUE	37	1b	Audio	8.478	-11.7014
40	8.20833	TRUE	38	1b	Visual	-35.87	-14.9844
40	8.20833	TRUE	39	1b	Both	-22.826	-23.1918
40	8.20833	TRUE	40	1b	Audio	45	-12.6863
40	8.20833	TRUE	41	1b	Visual	34.565	19.2053
40	8.20833	TRUE	42	1b	Both	5.87	3.21261
40	8.20833	TRUE	43	1b	Audio	13.696	-24.1298
40	8.20833	TRUE	44	1b	Visual	-11.087	2.74362
40	8.20833	TRUE	45	1b	Both	45	23.8953
40	8.20833	TRUE	46	1b	Audio	37.174	-15.2658
40	8.20833	TRUE	47	1b	Visual	-5.87	-16.3913
40	8.20833	TRUE	48	1b	Both	-5.87	0.211047
40	8.20833	TRUE	49	1b	Audio	-34.565	-12.8739
40	8.20833	TRUE	50	1b	Visual	-28.043	-23.8484
40	8.20833	TRUE	51	1b	Both	-41.087	-23.9422
40	8.20833	TRUE	52	1b	Audio	1.957	-23.4263
40	8.20833	TRUE	53	1b	Visual	20.217	15.172
40	8.20833	TRUE	54	1b	Both	0.652	-0.211047
40	8.20833	TRUE	55	1b	Audio	24.13	-8.41845
40	8.20833	TRUE	56	1b	Visual	-33.261	-21.9724
40	8.20833	TRUE	57	1b	Both	35.87	20.8937
40	8.20833	TRUE	58	1b	Audio	-1.957	-7.38666
40	8.20833	TRUE	59	1b	Visual	4.565	0.398646
40	8.20833	TRUE	60	1b	Both	-26.739	-23.1918
40	8.20833	TRUE	61	1b	Audio	21.522	-13.9526
40	8.20833	TRUE	62	1b	Visual	24.13	14.7968
40	8.20833	TRUE	63	1b	Both	-39.783	-29.0542
40	8.20833	TRUE	64	1b	Audio	20.217	-16.0631
40	8.20833	TRUE	65	1b	Visual	30.652	18.5487
40	8.20833	TRUE	66	1b	Both	1.957	4.71339
40	8.20833	TRUE	67	1b	Audio	-45	-14.7499
40	8.20833	TRUE	68	1b	Visual	-34.565	-22.629
40	8.20833	TRUE	69	1b	Both	-11.087	5.18239
40	8.20833	TRUE	70	1b	Audio	-42.391	-4.52579
40	8.20833	TRUE	71	1b	Visual	22.826	22.8166
40	8.20833	TRUE	72	1b	Both	3.261	0.117247
40	8.20833	TRUE	73	1b	Audio	9.783	7.66806
40	8.20833	TRUE	74	1b	Visual	-37.174	-28.2569
40	8.20833	TRUE	75	1b	Both	-38.478	-32.1965
40	8.20833	TRUE	76	1b	Audio	-29.348	-15.641
40	8.20833	TRUE	77	1b	Visual	37.174	17.7983
40	8.20833	TRUE	78	1b	Both	-12.391	-1.99322
40	8.20833	TRUE	79	1b	Audio	26.739	-27.7879
40	8.20833	TRUE	80	1b	Visual	12.391	15.7817
40	8.20833	TRUE	81	1b	Both	11.087	7.57426
40	8.20833	TRUE	82	1b	Audio	7.174	-21.9724
40	8.20833	TRUE	83	1b	Visual	-3.261	10.951
40	8.20833	TRUE	84	1b	Both	34.565	12.3111
40	8.20833	TRUE	85	1b	Audio	-33.261	13.9526
40	8.20833	TRUE	86	1b	Visual	-16.304	5.69828
40	8.20833	TRUE	87	1b	Both	38.478	10.3413
40	8.20833	TRUE	88	1b	Audio	-35.87	-34.5883
40	8.20833	TRUE	89	1b	Visual	-21.522	9.45024
40	8.20833	TRUE	90	1b	Both	-9.783	-6.87077
40	8.20833	TRUE	91	1b	Audio	22.826	18.6894
40	8.20833	TRUE	92	1b	Visual	21.522	1.38353
40	8.20833	TRUE	93	1b	Both	-15	0.257948
40	8.20833	TRUE	94	1b	Audio	-37.174	-30.7895
40	8.20833	TRUE	95	1b	Visual	38.478	21.9724
40	8.20833	TRUE	96	1b	Both	-37.174	-37.4961
40	8.20833	TRUE	97	1b	Audio	-8.478	-38.6686
40	8.20833	TRUE	98	1b	Visual	-18.913	-15.2189
40	8.20833	TRUE	99	1b	Both	-20.217	-39.0438
40	8.20833	TRUE	100	1b	Audio	-41.087	-39.3721
40	8.20833	TRUE	101	1b	Visual	28.043	14.6561
40	8.20833	TRUE	102	1b	Both	33.261	18.1735
40	8.20833	TRUE	103	1b	Audio	4.565	-30.9771
40	8.20833	TRUE	104	1b	Visual	0.652	7.29286
40	8.20833	TRUE	105	1b	Both	20.217	3.07191
40	8.20833	TRUE	106	1b	Audio	18.913	2.79052
40	8.20833	TRUE	107	1b	Visual	29.348	14.703
40	8.20833	TRUE	108	1b	Both	-30.652	-31.7275
40	8.20833	TRUE	109	1b	Audio	35.87	24.3174
40	8.20833	TRUE	110	1b	Visual	-38.478	-28.3038
40	8.20833	TRUE	111	1b	Both	-0.652	-0.351745
40	8.20833	TRUE	112	1b	Audio	17.609	20.7061
40	8.20833	TRUE	113	1b	Visual	3.261	-0.492443
40	8.20833	TRUE	114	1b	Both	17.609	16.11
40	8.20833	TRUE	115	1b	Audio	-28.043	-37.8244
40	8.20833	TRUE	116	1b	Visual	-1.957	3.7754
40	8.20833	TRUE	117	1b	Both	15	11.42
40	8.20833	TRUE	118	1b	Audio	-26.739	-37.4023
40	8.20833	TRUE	119	1b	Visual	-8.478	2.41532
40	8.20833	TRUE	120	1b	Both	-8.478	-1.19594
40	8.20833	TRUE	121	1b	Audio	29.348	29.7108
40	8.20833	TRUE	122	1b	Visual	16.304	-2.18082
40	8.20833	TRUE	123	1b	Both	8.478	9.30954
40	8.20833	TRUE	124	1b	Audio	12.391	-0.867641
40	8.20833	TRUE	125	1b	Visual	-39.783	-32.3841
40	8.20833	TRUE	126	1b	Both	-21.522	-36.0422
40	8.20833	TRUE	127	1b	Audio	-17.609	-38.2465
40	8.20833	TRUE	128	1b	Visual	26.739	12.1704
40	8.20833	TRUE	129	1b	Both	9.783	12.1704
40	8.20833	TRUE	130	1b	Audio	43.696	32.8061
40	8.20833	TRUE	131	1b	Visual	-15	-16.2976
40	8.20833	TRUE	132	1b	Both	39.783	29.617
40	8.20833	TRUE	133	1b	Audio	39.783	43.0771
40	8.20833	TRUE	134	1b	Visual	-22.826	-33.9786
40	8.20833	TRUE	135	1b	Both	16.304	10.9041
40	8.20833	TRUE	136	1b	Audio	-5.87	-31.8682
40	8.20833	TRUE	137	1b	Visual	-31.957	-1.33664
40	8.20833	TRUE	138	1b	Both	-45	-35.9015
40	8.20833	TRUE	139	1b	Audio	42.391	32.0089
40	8.20833	TRUE	140	1b	Visual	-24.13	-26.4278
40	8.20833	TRUE	141	1b	Both	4.565	-25.6305
40	8.20833	TRUE	142	1b	Audio	16.304	27.7879
40	8.20833	TRUE	143	1b	Visual	-20.217	-17.4231
40	8.20833	TRUE	144	1b	Both	21.522	10.482
40	8.20833	TRUE	145	1b	Audio	-18.913	-34.26
40	8.20833	TRUE	146	1b	Visual	25.435	17.4231
40	8.20833	TRUE	147	1b	Both	-18.913	-26.8499
40	8.20833	TRUE	148	1b	Audio	-25.435	-42.4205
40	8.20833	TRUE	149	1b	Visual	1.957	1.38353
40	8.20833	TRUE	150	1b	Both	-16.304	-29.1011
40	8.20833	TRUE	151	1b	Audio	-3.261	-25.0677
40	8.20833	TRUE	152	1b	Visual	-0.652	1.89943
40	8.20833	TRUE	153	1b	Both	-4.565	-1.10214
40	8.20833	TRUE	154	1b	Audio	-43.696	-44.4841
40	8.20833	TRUE	155	1b	Visual	39.783	16.11
40	8.20833	TRUE	156	1b	Both	13.696	31.3992
40	8.20833	TRUE	157	1b	Audio	11.087	-35.4794
40	8.20833	TRUE	158	1b	Visual	33.261	35.5732
40	8.20833	TRUE	159	1b	Both	26.739	25.396
40	8.20833	TRUE	160	1b	Audio	30.652	39.7942
40	8.20833	TRUE	161	1b	Visual	15	14.4685
40	8.20833	TRUE	162	1b	Both	42.391	30.7426
40	8.20833	TRUE	163	1b	Audio	41.087	30.7426
40	8.20833	TRUE	164	1b	Visual	35.87	30.7426
40	8.20833	TRUE	165	1b	Both	43.696	45
40	8.20833	TRUE	166	1b	Audio	-13.696	-45
40	8.20833	TRUE	167	1b	Visual	41.087	24.2705
40	8.20833	TRUE	168	1b	Both	-35.87	-28.6321
40	8.20833	TRUE	169	1b	Audio	-30.652	-37.9651
40	8.20833	TRUE	170	1b	Visual	-45	-41.1073
40	8.20833	TRUE	171	1b	Both	-24.13	-40.0287
40	8.20833	TRUE	172	1b	Audio	3.261	17.5169
40	8.20833	TRUE	173	1b	Visual	42.391	41.248
40	8.20833	TRUE	174	1b	Both	-3.261	1.94633
40	8.20833	TRUE	175	1b	Audio	25.435	-24.7863
40	8.20833	TRUE	176	1b	Visual	17.609	11.3262
40	8.20833	TRUE	177	1b	Both	30.652	40.6853
40	8.20833	TRUE	178	1b	Audio	-21.522	-39.7473
40	8.20833	TRUE	179	1b	Visual	-30.652	-38.5279
40	8.20833	TRUE	180	1b	Both	-33.261	-37.5899
40	8.20833	TRUE	181	1b	Audio	38.478	36.5581
40	8.20833	TRUE	182	1b	Visual	9.783	20.0495
40	8.20833	TRUE	183	1b	Both	7.174	9.07504
40	8.20833	TRUE	184	1b	Audio	34.565	9.68473
40	8.20833	TRUE	185	1b	Visual	-25.435	-28.6321
40	8.20833	TRUE	186	1b	Both	-17.609	-26.5685
40	8.20833	TRUE	187	1b	Audio	-20.217	-31.9151
40	8.20833	TRUE	188	1b	Visual	-9.783	-13.9526
40	8.20833	TRUE	189	1b	Both	28.043	27.6003
40	8.20833	TRUE	190	1b	Audio	15	-34.7759
40	8.20833	TRUE	191	1b	Visual	-17.609	-29.3356
40	8.20833	TRUE	192	1b	Both	-1.957	14.7968
40	8.20833	TRUE	193	1b	Audio	31.957	-28.3038
40	8.20833	TRUE	194	1b	Visual	-12.391	-11.5138
40	8.20833	TRUE	195	1b	Both	-29.348	-30.4143
40	8.20833	TRUE	196	1b	Audio	-4.565	-37.8244
40	8.20833	TRUE	197	1b	Visual	-26.739	-11.0448
40	8.20833	TRUE	198	1b	Both	24.13	15.5472
40	8.20833	TRUE	199	1b	Audio	-12.391	-35.5263
40	8.20833	TRUE	200	1b	Visual	-41.087	-33.6503
40	8.20833	TRUE	201	1b	Both	41.087	42.3736
40	8.20833	TRUE	202	1b	Audio	-16.304	-39.2314
40	8.20833	TRUE	203	1b	Visual	45	41.5763
40	8.20833	TRUE	204	1b	Both	-31.957	-43.4054
40	8.20833	TRUE	205	1b	Audio	0.652	-45
40	8.20833	TRUE	206	1b	Visual	8.478	17.47
40	8.20833	TRUE	207	1b	Both	22.826	40.8728
40	8.20833	TRUE	208	1b	Audio	-31.957	-41.6232
40	8.20833	TRUE	209	1b	Visual	-42.391	-23.1918
40	8.20833	TRUE	210	1b	Both	12.391	37.6368
40	8.20833	TRUE	211	1b	Audio	5.87	34.9166
40	8.20833	TRUE	212	1b	Visual	-4.565	-3.8223
40	8.20833	TRUE	213	1b	Both	18.913	29.8046
40	8.20833	TRUE	214	1b	Audio	-38.478	-37.543
40	8.20833	TRUE	215	1b	Visual	-29.348	-28.9135
40	8.20833	TRUE	216	1b	Both	31.957	21.3627
40	8.20833	TRUE	217	1b	Audio	-11.087	-40.7321
40	8.20833	TRUE	218	1b	Visual	11.087	8.41845
40	8.20833	TRUE	219	1b	Both	29.348	39.3252
40	8.20833	TRUE	220	1b	Audio	-7.174	-38.6217
40	8.20833	TRUE	221	1b	Visual	5.87	12.2642
40	8.20833	TRUE	222	1b	Both	-7.174	-0.445547
40	8.20833	TRUE	223	1b	Audio	33.261	38.0589
40	8.20833	TRUE	224	1b	Visual	-43.696	-17.2824
40	8.20833	TRUE	225	1b	Both	37.174	44.8124
40	8.20833	TRUE	226	1b	Audio	-15	-45
40	8.20833	TRUE	227	1b	Visual	18.913	31.7744
40	8.20833	TRUE	228	1b	Both	-34.565	-43.124
40	8.20833	TRUE	229	1b	Audio	-39.783	-9.21574
40	8.20833	TRUE	230	1b	Visual	31.957	39.3721
40	8.20833	TRUE	231	1b	Both	25.435	33.8848
40	8.20833	TRUE	232	1b	Audio	-22.826	-42.655
40	8.20833	TRUE	233	1b	Visual	-13.696	-1.33664
40	8.20833	TRUE	234	1b	Both	-28.043	-30.1798
40	8.20833	TRUE	235	1b	Audio	-0.652	-40.2632
40	8.20833	TRUE	236	1b	Visual	7.174	-30.1329
40	8.20833	TRUE	237	1b	Both	-43.696	-41.9515
40	8.20833	TRUE	238	1b	Audio	-24.13	-41.7639
40	8.20833	TRUE	239	1b	Visual	43.696	38.7624
40	8.20833	TRUE	240	1b	Both	-25.435	-30.4612
41	8.29167	TRUE	1	1b	Audio	6.429	0.539344
41	8.29167	TRUE	2	1b	Visual	-45	0.539344
41	8.29167	TRUE	3	1b	Audio	38.571	33.791
41	8.29167	TRUE	4	1b	Visual	-38.571	-43.7806
41	8.29167	TRUE	5	1b	Audio	45	41.8108
41	8.29167	TRUE	6	1b	Visual	-25.714	-43.3116
41	8.29167	TRUE	7	1b	Audio	25.714	-4.99479
41	8.29167	TRUE	8	1b	Visual	-19.286	-43.8744
41	8.29167	TRUE	9	1b	Audio	-19.286	40.0287
41	8.29167	TRUE	10	1b	Visual	12.857	40.7791
41	8.29167	TRUE	11	1b	Audio	-38.571	-26.6154
41	8.29167	TRUE	12	1b	Visual	0	28.4914
41	8.29167	TRUE	13	1b	Audio	-45	-27.6472
41	8.29167	TRUE	14	1b	Visual	19.286	43.124
41	8.29167	TRUE	15	1b	Audio	-25.714	-43.9682
41	8.29167	TRUE	16	1b	Visual	25.714	42.7488
41	8.29167	TRUE	17	1b	Audio	-12.857	-20.7999
41	8.29167	TRUE	18	1b	Visual	45	42.4674
41	8.29167	TRUE	19	1b	Audio	-32.143	-45
41	8.29167	TRUE	20	1b	Visual	32.143	41.7639
41	8.29167	TRUE	21	1b	Audio	12.857	-0.11725
41	8.29167	TRUE	22	1b	Visual	6.429	36.8395
41	8.29167	TRUE	23	1b	Audio	-6.429	-38.4341
41	8.29167	TRUE	24	1b	Visual	-6.429	-32.9468
41	8.29167	TRUE	25	1b	Audio	0	-39.9818
41	8.29167	TRUE	26	1b	Visual	-32.143	-45
41	8.29167	TRUE	27	1b	Audio	19.286	42.7019
41	8.29167	TRUE	28	1b	Visual	38.571	44.7655
41	8.29167	TRUE	29	1b	Audio	32.143	-0.680042
41	8.29167	TRUE	30	1b	Visual	-12.857	-39.888
41	8.29167	TRUE	31	1b	Audio	41.087	38.9969
41	8.29167	TRUE	32	1b	Visual	1.957	17.1417
41	8.29167	TRUE	33	1b	Both	-17.609	-41.9515
41	8.29167	TRUE	34	1b	Audio	1.957	38.1058
41	8.29167	TRUE	35	1b	Visual	-31.957	-43.7337
41	8.29167	TRUE	36	1b	Both	-41.087	-43.4054
41	8.29167	TRUE	37	1b	Audio	29.348	40.2163
41	8.29167	TRUE	38	1b	Visual	-4.565	-42.5143
41	8.29167	TRUE	39	1b	Both	-3.261	-40.4508
41	8.29167	TRUE	40	1b	Audio	-0.652	33.5096
41	8.29167	TRUE	41	1b	Visual	9.783	25.4898
41	8.29167	TRUE	42	1b	Both	33.261	41.1073
41	8.29167	TRUE	43	1b	Audio	35.87	-41.248
41	8.29167	TRUE	44	1b	Visual	18.913	40.826
41	8.29167	TRUE	45	1b	Both	-29.348	-44.1089
41	8.29167	TRUE	46	1b	Audio	-42.391	28.4914
41	8.29167	TRUE	47	1b	Visual	37.174	44.0151
41	8.29167	TRUE	48	1b	Both	-18.913	-45
41	8.29167	TRUE	49	1b	Audio	-24.13	-42.9833
41	8.29167	TRUE	50	1b	Visual	39.783	43.6399
41	8.29167	TRUE	51	1b	Both	-39.783	-44.8593
41	8.29167	TRUE	52	1b	Audio	20.217	44.2027
41	8.29167	TRUE	53	1b	Visual	4.565	31.8213
41	8.29167	TRUE	54	1b	Both	-31.957	-43.8275
41	8.29167	TRUE	55	1b	Audio	-33.261	-44.1089
41	8.29167	TRUE	56	1b	Visual	-1.957	34.5414
41	8.29167	TRUE	57	1b	Both	-1.957	34.3069
41	8.29167	TRUE	58	1b	Audio	-35.87	-42.7019
41	8.29167	TRUE	59	1b	Visual	16.304	28.2569
41	8.29167	TRUE	60	1b	Both	39.783	42.1391
41	8.29167	TRUE	61	1b	Audio	37.174	-43.3585
41	8.29167	TRUE	62	1b	Visual	35.87	42.6081
41	8.29167	TRUE	63	1b	Both	-13.696	-45
41	8.29167	TRUE	64	1b	Audio	38.478	31.024
41	8.29167	TRUE	65	1b	Visual	-21.522	-43.9682
41	8.29167	TRUE	66	1b	Both	-4.565	27.2251
41	8.29167	TRUE	67	1b	Audio	26.739	-44.3903
41	8.29167	TRUE	68	1b	Visual	-15	28.9135
41	8.29167	TRUE	69	1b	Both	45	41.4356
41	8.29167	TRUE	70	1b	Audio	17.609	42.5612
41	8.29167	TRUE	71	1b	Visual	-29.348	-44.9062
41	8.29167	TRUE	72	1b	Both	20.217	40.6853
41	8.29167	TRUE	73	1b	Audio	-41.087	-31.2116
41	8.29167	TRUE	74	1b	Visual	24.13	40.1225
41	8.29167	TRUE	75	1b	Both	-15	-43.5461
41	8.29167	TRUE	76	1b	Audio	-1.957	43.7806
41	8.29167	TRUE	77	1b	Visual	38.478	44.8124
41	8.29167	TRUE	78	1b	Both	30.652	40.6853
41	8.29167	TRUE	79	1b	Audio	-4.565	-44.9062
41	8.29167	TRUE	80	1b	Visual	12.391	30.9302
41	8.29167	TRUE	81	1b	Both	11.087	37.7775
41	8.29167	TRUE	82	1b	Audio	-21.522	-42.5143
41	8.29167	TRUE	83	1b	Visual	-39.783	-45
41	8.29167	TRUE	84	1b	Both	-38.478	-40.3101
41	8.29167	TRUE	85	1b	Audio	22.826	30.3205
41	8.29167	TRUE	86	1b	Visual	-30.652	-45
41	8.29167	TRUE	87	1b	Both	7.174	38.2465
41	8.29167	TRUE	88	1b	Audio	28.043	41.4356
41	8.29167	TRUE	89	1b	Visual	21.522	28.1162
41	8.29167	TRUE	90	1b	Both	-11.087	-45
41	8.29167	TRUE	91	1b	Audio	-43.696	-38.9969
41	8.29167	TRUE	92	1b	Visual	31.957	38.1058
41	8.29167	TRUE	93	1b	Both	4.565	-39.4659
41	8.29167	TRUE	94	1b	Audio	-16.304	38.8562
41	8.29167	TRUE	95	1b	Visual	33.261	43.0771
41	8.29167	TRUE	96	1b	Both	16.304	35.9015
41	8.29167	TRUE	97	1b	Audio	24.13	43.4054
41	8.29167	TRUE	98	1b	Visual	-42.391	-45
41	8.29167	TRUE	99	1b	Both	-42.391	-41.3887
41	8.29167	TRUE	100	1b	Audio	-20.217	42.5143
41	8.29167	TRUE	101	1b	Visual	15	-6.44867
41	8.29167	TRUE	102	1b	Both	29.348	41.0136
41	8.29167	TRUE	103	1b	Audio	9.783	-39.9818
41	8.29167	TRUE	104	1b	Visual	-7.174	-40.6853
41	8.29167	TRUE	105	1b	Both	22.826	32.3841
41	8.29167	TRUE	106	1b	Audio	-29.348	-45
41	8.29167	TRUE	107	1b	Visual	-37.174	-45
41	8.29167	TRUE	108	1b	Both	21.522	33.6503
41	8.29167	TRUE	109	1b	Audio	-22.826	-44.0151
41	8.29167	TRUE	110	1b	Visual	11.087	33.2282
41	8.29167	TRUE	111	1b	Both	-45	-45
41	8.29167	TRUE	112	1b	Audio	34.565	35.2449
41	8.29167	TRUE	113	1b	Visual	8.478	-40.4977
41	8.29167	TRUE	114	1b	Both	1.957	36.6519
41	8.29167	TRUE	115	1b	Audio	15	-28.1162
41	8.29167	TRUE	116	1b	Visual	-22.826	-45
41	8.29167	TRUE	117	1b	Both	0.652	-45
41	8.29167	TRUE	118	1b	Audio	-28.043	-44.3434
41	8.29167	TRUE	119	1b	Visual	-41.087	-39.0438
41	8.29167	TRUE	120	1b	Both	34.565	41.0136
41	8.29167	TRUE	121	1b	Audio	-9.783	-45
41	8.29167	TRUE	122	1b	Visual	45	38.8562
41	8.29167	TRUE	123	1b	Both	-21.522	-45
41	8.29167	TRUE	124	1b	Audio	-31.957	-32.9
41	8.29167	TRUE	125	1b	Visual	-13.696	-40.826
41	8.29167	TRUE	126	1b	Both	43.696	27.8817
41	8.29167	TRUE	127	1b	Audio	25.435	-41.1542
41	8.29167	TRUE	128	1b	Visual	3.261	34.0255
41	8.29167	TRUE	129	1b	Both	24.13	-34.5883
41	8.29167	TRUE	130	1b	Audio	-5.87	-34.2131
41	8.29167	TRUE	131	1b	Visual	-12.391	-41.1542
41	8.29167	TRUE	132	1b	Both	28.043	32.9937
41	8.29167	TRUE	133	1b	Audio	45	-45
41	8.29167	TRUE	134	1b	Visual	0.652	-43.7337
41	8.29167	TRUE	135	1b	Both	41.087	36.2298
41	8.29167	TRUE	136	1b	Audio	43.696	-45
41	8.29167	TRUE	137	1b	Visual	-3.261	35.0573
41	8.29167	TRUE	138	1b	Both	-43.696	-45
41	8.29167	TRUE	139	1b	Audio	31.957	44.9062
41	8.29167	TRUE	140	1b	Visual	28.043	-32.0558
41	8.29167	TRUE	141	1b	Both	-34.565	-45
41	8.29167	TRUE	142	1b	Audio	-30.652	-42.9833
41	8.29167	TRUE	143	1b	Visual	30.652	38.4341
41	8.29167	TRUE	144	1b	Both	-9.783	-43.1709
41	8.29167	TRUE	145	1b	Audio	39.783	40.0287
41	8.29167	TRUE	146	1b	Visual	25.435	38.1527
41	8.29167	TRUE	147	1b	Both	-35.87	-45
41	8.29167	TRUE	148	1b	Audio	12.391	37.4492
41	8.29167	TRUE	149	1b	Visual	-25.435	-45
41	8.29167	TRUE	150	1b	Both	25.435	33.6972
41	8.29167	TRUE	151	1b	Audio	5.87	-45
41	8.29167	TRUE	152	1b	Visual	-9.783	30.1329
41	8.29167	TRUE	153	1b	Both	-22.826	-38.481
41	8.29167	TRUE	154	1b	Audio	4.565	40.5446
41	8.29167	TRUE	155	1b	Visual	13.696	-43.4523
41	8.29167	TRUE	156	1b	Both	5.87	-45
41	8.29167	TRUE	157	1b	Audio	-34.565	31.962
41	8.29167	TRUE	158	1b	Visual	-35.87	-45
41	8.29167	TRUE	159	1b	Both	17.609	39.5128
41	8.29167	TRUE	160	1b	Audio	-11.087	-42.6081
41	8.29167	TRUE	161	1b	Visual	-26.739	-43.5461
41	8.29167	TRUE	162	1b	Both	-0.652	36.3236
41	8.29167	TRUE	163	1b	Audio	13.696	44.3434
41	8.29167	TRUE	164	1b	Visual	-33.261	-44.2496
41	8.29167	TRUE	165	1b	Both	18.913	37.7306
41	8.29167	TRUE	166	1b	Audio	-18.913	-40.9197
41	8.29167	TRUE	167	1b	Visual	-16.304	-45
41	8.29167	TRUE	168	1b	Both	-5.87	31.1647
41	8.29167	TRUE	169	1b	Audio	8.478	-41.4356
41	8.29167	TRUE	170	1b	Visual	-5.87	23.0042
41	8.29167	TRUE	171	1b	Both	13.696	32.1965
41	8.29167	TRUE	172	1b	Audio	11.087	-36.7926
41	8.29167	TRUE	173	1b	Visual	5.87	36.1829
41	8.29167	TRUE	174	1b	Both	-12.391	-41.9515
41	8.29167	TRUE	175	1b	Audio	-15	40.7322
41	8.29167	TRUE	176	1b	Visual	7.174	-39.3252
41	8.29167	TRUE	177	1b	Both	-7.174	29.8984
41	8.29167	TRUE	178	1b	Audio	-7.174	-45
41	8.29167	TRUE	179	1b	Visual	26.739	35.9484
41	8.29167	TRUE	180	1b	Both	9.783	34.3538
41	8.29167	TRUE	181	1b	Audio	-12.391	-27.741
41	8.29167	TRUE	182	1b	Visual	-18.913	38.6217
41	8.29167	TRUE	183	1b	Both	-30.652	-45
41	8.29167	TRUE	184	1b	Audio	33.261	37.4961
41	8.29167	TRUE	185	1b	Visual	-43.696	-44.2496
41	8.29167	TRUE	186	1b	Both	-24.13	-45
41	8.29167	TRUE	187	1b	Audio	3.261	27.3658
41	8.29167	TRUE	188	1b	Visual	42.391	42.4205
41	8.29167	TRUE	189	1b	Both	8.478	36.2767
41	8.29167	TRUE	190	1b	Audio	42.391	41.3887
41	8.29167	TRUE	191	1b	Visual	17.609	42.186
41	8.29167	TRUE	192	1b	Both	-28.043	-44.3434
41	8.29167	TRUE	193	1b	Audio	-3.261	-29.8984
41	8.29167	TRUE	194	1b	Visual	34.565	40.6853
41	8.29167	TRUE	195	1b	Both	-25.435	31.6806
41	8.29167	TRUE	196	1b	Audio	-26.739	-29.3356
41	8.29167	TRUE	197	1b	Visual	-28.043	-44.8593
41	8.29167	TRUE	198	1b	Both	-33.261	-42.7957
41	8.29167	TRUE	199	1b	Audio	-45	-40.357
41	8.29167	TRUE	200	1b	Visual	-24.13	-45
41	8.29167	TRUE	201	1b	Both	-16.304	-42.186
41	8.29167	TRUE	202	1b	Audio	-37.174	-43.3585
41	8.29167	TRUE	203	1b	Visual	20.217	34.6352
41	8.29167	TRUE	204	1b	Both	3.261	-45
41	8.29167	TRUE	205	1b	Audio	-17.609	-34.7759
41	8.29167	TRUE	206	1b	Visual	-8.478	-45
41	8.29167	TRUE	207	1b	Both	-26.739	-40.5446
41	8.29167	TRUE	208	1b	Audio	21.522	36.9802
41	8.29167	TRUE	209	1b	Visual	-45	-45
41	8.29167	TRUE	210	1b	Both	31.957	43.0771
41	8.29167	TRUE	211	1b	Audio	-38.478	-43.0302
41	8.29167	TRUE	212	1b	Visual	-34.565	-36.7926
41	8.29167	TRUE	213	1b	Both	12.391	34.5414
41	8.29167	TRUE	214	1b	Audio	-39.783	-45
41	8.29167	TRUE	215	1b	Visual	-11.087	-42.3736
41	8.29167	TRUE	216	1b	Both	-20.217	-39.2314
41	8.29167	TRUE	217	1b	Audio	-8.478	-45
41	8.29167	TRUE	218	1b	Visual	43.696	42.3736
41	8.29167	TRUE	219	1b	Both	-8.478	-45
41	8.29167	TRUE	220	1b	Audio	-13.696	-45
41	8.29167	TRUE	221	1b	Visual	-0.652	-41.2949
41	8.29167	TRUE	222	1b	Both	26.739	35.7139
41	8.29167	TRUE	223	1b	Audio	0.652	-43.4054
41	8.29167	TRUE	224	1b	Visual	41.087	34.3069
41	8.29167	TRUE	225	1b	Both	35.87	41.7639
41	8.29167	TRUE	226	1b	Audio	16.304	42.6081
41	8.29167	TRUE	227	1b	Visual	-38.478	-45
41	8.29167	TRUE	228	1b	Both	15	-32.3372
41	8.29167	TRUE	229	1b	Audio	18.913	34.9635
41	8.29167	TRUE	230	1b	Visual	22.826	-35.6201
41	8.29167	TRUE	231	1b	Both	42.391	35.667
41	8.29167	TRUE	232	1b	Audio	30.652	-21.2689
41	8.29167	TRUE	233	1b	Visual	-17.609	-42.8426
41	8.29167	TRUE	234	1b	Both	38.478	42.9364
41	8.29167	TRUE	235	1b	Audio	7.174	-43.7806
41	8.29167	TRUE	236	1b	Visual	-20.217	-38.6217
41	8.29167	TRUE	237	1b	Both	37.174	43.3585
41	8.29167	TRUE	238	1b	Audio	-25.435	-38.5748
41	8.29167	TRUE	239	1b	Visual	29.348	41.9046
41	8.29167	TRUE	240	1b	Both	-37.174	-43.2647
42	8.54167	TRUE	1	1b	Audio	32.143	-17.8452
42	8.54167	TRUE	2	1b	Visual	-19.286	-39.5597
42	8.54167	TRUE	3	1b	Audio	0	-31.024
42	8.54167	TRUE	4	1b	Visual	12.857	29.8984
42	8.54167	TRUE	5	1b	Audio	12.857	-10.3413
42	8.54167	TRUE	6	1b	Visual	25.714	-32.9937
42	8.54167	TRUE	7	1b	Audio	-32.143	-9.54403
42	8.54167	TRUE	8	1b	Visual	38.571	-22.0662
42	8.54167	TRUE	9	1b	Audio	45	-0.0234479
42	8.54167	TRUE	10	1b	Visual	-32.143	32.431
42	8.54167	TRUE	11	1b	Audio	38.571	10.951
42	8.54167	TRUE	12	1b	Visual	-12.857	-37.9182
42	8.54167	TRUE	13	1b	Audio	25.714	-9.02814
42	8.54167	TRUE	14	1b	Visual	45	-31.493
42	8.54167	TRUE	15	1b	Audio	-45	-44.2027
42	8.54167	TRUE	16	1b	Visual	-45	-21.3627
42	8.54167	TRUE	17	1b	Audio	-12.857	-41.717
42	8.54167	TRUE	18	1b	Visual	19.286	-31.4461
42	8.54167	TRUE	19	1b	Audio	19.286	-12.827
42	8.54167	TRUE	20	1b	Visual	6.429	12.827
42	8.54167	TRUE	21	1b	Audio	-25.714	-16.9541
42	8.54167	TRUE	22	1b	Visual	32.143	23.8484
42	8.54167	TRUE	23	1b	Audio	6.429	-22.2069
42	8.54167	TRUE	24	1b	Visual	0	20.284
42	8.54167	TRUE	25	1b	Audio	-19.286	-35.2449
42	8.54167	TRUE	26	1b	Visual	-25.714	-45
42	8.54167	TRUE	27	1b	Audio	-38.571	-45
42	8.54167	TRUE	28	1b	Visual	-6.429	43.0771
42	8.54167	TRUE	29	1b	Audio	-6.429	-44.531
42	8.54167	TRUE	30	1b	Visual	-38.571	-15.2658
42	8.54167	TRUE	31	1b	Audio	11.087	-40.7791
42	8.54167	TRUE	32	1b	Visual	18.913	39.2314
42	8.54167	TRUE	33	1b	Both	13.696	-42.2798
42	8.54167	TRUE	34	1b	Audio	1.957	-37.3085
42	8.54167	TRUE	35	1b	Visual	5.87	-36.9802
42	8.54167	TRUE	36	1b	Both	35.87	-10.7165
42	8.54167	TRUE	37	1b	Audio	18.913	8.23085
42	8.54167	TRUE	38	1b	Visual	-26.739	-1.19594
42	8.54167	TRUE	39	1b	Both	45	37.8713
42	8.54167	TRUE	40	1b	Audio	-34.565	-26.9906
42	8.54167	TRUE	41	1b	Visual	-12.391	-37.6368
42	8.54167	TRUE	42	1b	Both	-38.478	-41.5294
42	8.54167	TRUE	43	1b	Audio	-1.957	-45
42	8.54167	TRUE	44	1b	Visual	-20.217	-42.4674
42	8.54167	TRUE	45	1b	Both	-39.783	-31.2116
42	8.54167	TRUE	46	1b	Audio	9.783	-13.4836
42	8.54167	TRUE	47	1b	Visual	29.348	42.0453
42	8.54167	TRUE	48	1b	Both	-24.13	-45
42	8.54167	TRUE	49	1b	Audio	29.348	-19.346
42	8.54167	TRUE	50	1b	Visual	-18.913	-8.65295
42	8.54167	TRUE	51	1b	Both	-29.348	-45
42	8.54167	TRUE	52	1b	Audio	13.696	43.593
42	8.54167	TRUE	53	1b	Visual	-5.87	-4.2913
42	8.54167	TRUE	54	1b	Both	39.783	40.2632
42	8.54167	TRUE	55	1b	Audio	-18.913	-14.1871
42	8.54167	TRUE	56	1b	Visual	-11.087	-37.2147
42	8.54167	TRUE	57	1b	Both	-34.565	-44.9531
42	8.54167	TRUE	58	1b	Audio	31.957	36.9333
42	8.54167	TRUE	59	1b	Visual	-29.348	-40.0287
42	8.54167	TRUE	60	1b	Both	22.826	33.5096
42	8.54167	TRUE	61	1b	Audio	-43.696	-44.8124
42	8.54167	TRUE	62	1b	Visual	42.391	29.4294
42	8.54167	TRUE	63	1b	Both	29.348	0.539344
42	8.54167	TRUE	64	1b	Audio	34.565	0.211047
42	8.54167	TRUE	65	1b	Visual	-45	-12.8739
42	8.54167	TRUE	66	1b	Both	-42.391	-44.2027
42	8.54167	TRUE	67	1b	Audio	-39.783	-43.8275
42	8.54167	TRUE	68	1b	Visual	-0.652	26.4278
42	8.54167	TRUE	69	1b	Both	-28.043	-45
42	8.54167	TRUE	70	1b	Audio	45	24.8332
42	8.54167	TRUE	71	1b	Visual	-38.478	-44.4372
42	8.54167	TRUE	72	1b	Both	11.087	0.304846
42	8.54167	TRUE	73	1b	Audio	-30.652	-33.2751
42	8.54167	TRUE	74	1b	Visual	21.522	38.4341
42	8.54167	TRUE	75	1b	Both	20.217	-0.586245
42	8.54167	TRUE	76	1b	Audio	-41.087	-41.6701
42	8.54167	TRUE	77	1b	Visual	-17.609	40.4508
42	8.54167	TRUE	78	1b	Both	24.13	-0.164146
42	8.54167	TRUE	79	1b	Audio	43.696	26.7092
42	8.54167	TRUE	80	1b	Visual	26.739	-44.9531
42	8.54167	TRUE	81	1b	Both	-37.174	-3.21261
42	8.54167	TRUE	82	1b	Audio	17.609	-17.4231
42	8.54167	TRUE	83	1b	Visual	20.217	26.3809
42	8.54167	TRUE	84	1b	Both	17.609	-28.0693
42	8.54167	TRUE	85	1b	Audio	-21.522	-1.38353
42	8.54167	TRUE	86	1b	Visual	35.87	-41.717
42	8.54167	TRUE	87	1b	Both	37.174	43.8275
42	8.54167	TRUE	88	1b	Audio	39.783	44.9531
42	8.54167	TRUE	89	1b	Visual	38.478	40.7791
42	8.54167	TRUE	90	1b	Both	30.652	-41.4356
42	8.54167	TRUE	91	1b	Audio	-9.783	19.8619
42	8.54167	TRUE	92	1b	Visual	-13.696	18.5487
42	8.54167	TRUE	93	1b	Both	0.652	-32.9
42	8.54167	TRUE	94	1b	Audio	-42.391	-45
42	8.54167	TRUE	95	1b	Visual	11.087	16.3445
42	8.54167	TRUE	96	1b	Both	21.522	34.0724
42	8.54167	TRUE	97	1b	Audio	-15	-45
42	8.54167	TRUE	98	1b	Visual	-16.304	-36.3705
42	8.54167	TRUE	99	1b	Both	-30.652	-45
42	8.54167	TRUE	100	1b	Audio	-7.174	25.2553
42	8.54167	TRUE	101	1b	Visual	-1.957	-44.1089
42	8.54167	TRUE	102	1b	Both	-45	-45
42	8.54167	TRUE	103	1b	Audio	-35.87	-43.9682
42	8.54167	TRUE	104	1b	Visual	15	34.9635
42	8.54167	TRUE	105	1b	Both	-12.391	-45
42	8.54167	TRUE	106	1b	Audio	21.522	43.5461
42	8.54167	TRUE	107	1b	Visual	34.565	29.4763
42	8.54167	TRUE	108	1b	Both	12.391	-43.1709
42	8.54167	TRUE	109	1b	Audio	-24.13	-44.4372
42	8.54167	TRUE	110	1b	Visual	17.609	17.5638
42	8.54167	TRUE	111	1b	Both	-4.565	-34.3538
42	8.54167	TRUE	112	1b	Audio	22.826	33.3689
42	8.54167	TRUE	113	1b	Visual	7.174	-0.445547
42	8.54167	TRUE	114	1b	Both	-21.522	-43.8744
42	8.54167	TRUE	115	1b	Audio	4.565	31.5868
42	8.54167	TRUE	116	1b	Visual	43.696	-40.2632
42	8.54167	TRUE	117	1b	Both	34.565	35.8546
42	8.54167	TRUE	118	1b	Audio	-26.739	-41.3418
42	8.54167	TRUE	119	1b	Visual	-15	39.3721
42	8.54167	TRUE	120	1b	Both	28.043	25.5836
42	8.54167	TRUE	121	1b	Audio	-5.87	-16.9541
42	8.54167	TRUE	122	1b	Visual	-9.783	6.68317
42	8.54167	TRUE	123	1b	Both	-15	-40.6384
42	8.54167	TRUE	124	1b	Audio	26.739	45
42	8.54167	TRUE	125	1b	Visual	24.13	37.8713
42	8.54167	TRUE	126	1b	Both	-17.609	-21.3158
42	8.54167	TRUE	127	1b	Audio	15	44.6248
42	8.54167	TRUE	128	1b	Visual	-4.565	-27.272
42	8.54167	TRUE	129	1b	Both	25.435	28.7728
42	8.54167	TRUE	130	1b	Audio	41.087	45
42	8.54167	TRUE	131	1b	Visual	1.957	-41.3418
42	8.54167	TRUE	132	1b	Both	16.304	31.2116
42	8.54167	TRUE	133	1b	Audio	-45	-30.1798
42	8.54167	TRUE	134	1b	Visual	33.261	17.9859
42	8.54167	TRUE	135	1b	Both	8.478	44.3434
42	8.54167	TRUE	136	1b	Audio	-17.609	-32.1027
42	8.54167	TRUE	137	1b	Visual	13.696	37.543
42	8.54167	TRUE	138	1b	Both	-26.739	-44.9062
42	8.54167	TRUE	139	1b	Audio	3.261	-45
42	8.54167	TRUE	140	1b	Visual	28.043	31.7275
42	8.54167	TRUE	141	1b	Both	3.261	-10.9979
42	8.54167	TRUE	142	1b	Audio	-25.435	-37.8713
42	8.54167	TRUE	143	1b	Visual	-33.261	44.9531
42	8.54167	TRUE	144	1b	Both	-0.652	-34.3069
42	8.54167	TRUE	145	1b	Audio	33.261	19.5805
42	8.54167	TRUE	146	1b	Visual	-30.652	-40.7321
42	8.54167	TRUE	147	1b	Both	31.957	38.012
42	8.54167	TRUE	148	1b	Audio	-8.478	-7.94945
42	8.54167	TRUE	149	1b	Visual	16.304	15.0782
42	8.54167	TRUE	150	1b	Both	-22.826	-42.8426
42	8.54167	TRUE	151	1b	Audio	25.435	27.6941
42	8.54167	TRUE	152	1b	Visual	-37.174	-40.3101
42	8.54167	TRUE	153	1b	Both	38.478	34.3538
42	8.54167	TRUE	154	1b	Audio	-31.957	-44.1558
42	8.54167	TRUE	155	1b	Visual	9.783	-0.539344
42	8.54167	TRUE	156	1b	Both	-43.696	-45
42	8.54167	TRUE	157	1b	Audio	-29.348	-44.5779
42	8.54167	TRUE	158	1b	Visual	0.652	14.9844
42	8.54167	TRUE	159	1b	Both	-35.87	-38.8562
42	8.54167	TRUE	160	1b	Audio	-4.565	12.4518
42	8.54167	TRUE	161	1b	Visual	-34.565	-31.493
42	8.54167	TRUE	162	1b	Both	18.913	34.0724
42	8.54167	TRUE	163	1b	Audio	20.217	43.9682
42	8.54167	TRUE	164	1b	Visual	3.261	-37.1209
42	8.54167	TRUE	165	1b	Both	-18.913	-26.5216
42	8.54167	TRUE	166	1b	Audio	-12.391	-33.6972
42	8.54167	TRUE	167	1b	Visual	45	30.7895
42	8.54167	TRUE	168	1b	Both	-16.304	-45
42	8.54167	TRUE	169	1b	Audio	-11.087	-45
42	8.54167	TRUE	170	1b	Visual	-43.696	-44.5779
42	8.54167	TRUE	171	1b	Both	-20.217	-45
42	8.54167	TRUE	172	1b	Audio	37.174	37.543
42	8.54167	TRUE	173	1b	Visual	-25.435	-26.2402
42	8.54167	TRUE	174	1b	Both	-9.783	-0.445547
42	8.54167	TRUE	175	1b	Audio	12.391	-45
42	8.54167	TRUE	176	1b	Visual	41.087	30.1329
42	8.54167	TRUE	177	1b	Both	42.391	36.9802
42	8.54167	TRUE	178	1b	Audio	5.87	-36.2767
42	8.54167	TRUE	179	1b	Visual	-42.391	-29.3825
42	8.54167	TRUE	180	1b	Both	5.87	-0.773839
42	8.54167	TRUE	181	1b	Audio	-3.261	-31.7275
42	8.54167	TRUE	182	1b	Visual	22.826	17.7045
42	8.54167	TRUE	183	1b	Both	4.565	-25.2553
42	8.54167	TRUE	184	1b	Audio	8.478	-38.9031
42	8.54167	TRUE	185	1b	Visual	-35.87	-44.2027
42	8.54167	TRUE	186	1b	Both	-8.478	-40.5446
42	8.54167	TRUE	187	1b	Audio	-16.304	-38.95
42	8.54167	TRUE	188	1b	Visual	-21.522	-28.9135
42	8.54167	TRUE	189	1b	Both	-31.957	-41.7639
42	8.54167	TRUE	190	1b	Audio	-20.217	-45
42	8.54167	TRUE	191	1b	Visual	-8.478	-0.586245
42	8.54167	TRUE	192	1b	Both	-41.087	-45
42	8.54167	TRUE	193	1b	Audio	28.043	37.3085
42	8.54167	TRUE	194	1b	Visual	-41.087	-45
42	8.54167	TRUE	195	1b	Both	9.783	-0.492443
42	8.54167	TRUE	196	1b	Audio	-0.652	-42.0922
42	8.54167	TRUE	197	1b	Visual	25.435	32.5248
42	8.54167	TRUE	198	1b	Both	-25.435	42.0453
42	8.54167	TRUE	199	1b	Audio	30.652	45
42	8.54167	TRUE	200	1b	Visual	-31.957	-42.7488
42	8.54167	TRUE	201	1b	Both	7.174	-2.18082
42	8.54167	TRUE	202	1b	Audio	16.304	43.3585
42	8.54167	TRUE	203	1b	Visual	12.391	-44.9531
42	8.54167	TRUE	204	1b	Both	-7.174	-38.0589
42	8.54167	TRUE	205	1b	Audio	35.87	41.3418
42	8.54167	TRUE	206	1b	Visual	37.174	35.5263
42	8.54167	TRUE	207	1b	Both	41.087	42.5612
42	8.54167	TRUE	208	1b	Audio	-37.174	-45
42	8.54167	TRUE	209	1b	Visual	30.652	31.8682
42	8.54167	TRUE	210	1b	Both	-33.261	-43.9682
42	8.54167	TRUE	211	1b	Audio	42.391	37.3554
42	8.54167	TRUE	212	1b	Visual	-22.826	-40.357
42	8.54167	TRUE	213	1b	Both	43.696	43.3585
42	8.54167	TRUE	214	1b	Audio	24.13	35.0104
42	8.54167	TRUE	215	1b	Visual	39.783	41.9984
42	8.54167	TRUE	216	1b	Both	-3.261	-40.0287
42	8.54167	TRUE	217	1b	Audio	-22.826	22.7697
42	8.54167	TRUE	218	1b	Visual	8.478	1.52423
42	8.54167	TRUE	219	1b	Both	33.261	39.9818
42	8.54167	TRUE	220	1b	Audio	7.174	23.6608
42	8.54167	TRUE	221	1b	Visual	-3.261	-36.9333
42	8.54167	TRUE	222	1b	Both	1.957	0.257948
42	8.54167	TRUE	223	1b	Audio	-28.043	-22.8635
42	8.54167	TRUE	224	1b	Visual	31.957	42.5612
42	8.54167	TRUE	225	1b	Both	26.739	35.9484
42	8.54167	TRUE	226	1b	Audio	-38.478	25.9119
42	8.54167	TRUE	227	1b	Visual	-28.043	-37.7306
42	8.54167	TRUE	228	1b	Both	-13.696	-18.6894
42	8.54167	TRUE	229	1b	Audio	38.478	16.8134
42	8.54167	TRUE	230	1b	Visual	4.565	-1.80563
42	8.54167	TRUE	231	1b	Both	15	37.8713
42	8.54167	TRUE	232	1b	Audio	-33.261	-32.5248
42	8.54167	TRUE	233	1b	Visual	-24.13	30.5081
42	8.54167	TRUE	234	1b	Both	-5.87	-17.1886
42	8.54167	TRUE	235	1b	Audio	0.652	-25.5836
42	8.54167	TRUE	236	1b	Visual	-7.174	-1.52423
42	8.54167	TRUE	237	1b	Both	-11.087	-35.5263
42	8.54167	TRUE	238	1b	Audio	-13.696	-44.9531
42	8.54167	TRUE	239	1b	Visual	-39.783	-1.66493
42	8.54167	TRUE	240	1b	Both	-1.957	18.7363
43	8.54167	TRUE	1	1b	Audio	6.429	-9.21574
43	8.54167	TRUE	2	1b	Visual	-32.143	-31.8213
43	8.54167	TRUE	3	1b	Audio	25.714	-13.4836
43	8.54167	TRUE	4	1b	Visual	-45	20.5185
43	8.54167	TRUE	5	1b	Audio	12.857	1.10214
43	8.54167	TRUE	6	1b	Visual	-19.286	-6.40177
43	8.54167	TRUE	7	1b	Audio	-6.429	-26.9906
43	8.54167	TRUE	8	1b	Visual	32.143	33.2282
43	8.54167	TRUE	9	1b	Audio	-12.857	7.01146
43	8.54167	TRUE	10	1b	Visual	19.286	34.3069
43	8.54167	TRUE	11	1b	Audio	32.143	-12.3111
43	8.54167	TRUE	12	1b	Visual	-6.429	15.6879
43	8.54167	TRUE	13	1b	Audio	-25.714	-26.334
43	8.54167	TRUE	14	1b	Visual	6.429	12.9677
43	8.54167	TRUE	15	1b	Audio	19.286	38.8562
43	8.54167	TRUE	16	1b	Visual	12.857	-7.05836
43	8.54167	TRUE	17	1b	Audio	-45	-27.4127
43	8.54167	TRUE	18	1b	Visual	-25.714	13.5774
43	8.54167	TRUE	19	1b	Audio	38.571	30.6957
43	8.54167	TRUE	20	1b	Visual	-12.857	-2.46222
43	8.54167	TRUE	21	1b	Audio	-38.571	-26.4278
43	8.54167	TRUE	22	1b	Visual	25.714	14.0933
43	8.54167	TRUE	23	1b	Audio	0	37.3554
43	8.54167	TRUE	24	1b	Visual	-38.571	-14.5154
43	8.54167	TRUE	25	1b	Audio	45	31.3523
43	8.54167	TRUE	26	1b	Visual	45	-1.99322
43	8.54167	TRUE	27	1b	Audio	-19.286	-35.5732
43	8.54167	TRUE	28	1b	Visual	38.571	20.7999
43	8.54167	TRUE	29	1b	Audio	-32.143	-24.927
43	8.54167	TRUE	30	1b	Visual	0	17.8452
43	8.54167	TRUE	31	1b	Audio	26.739	-21.7379
43	8.54167	TRUE	32	1b	Visual	-43.696	-34.4945
43	8.54167	TRUE	33	1b	Both	5.87	-8.23085
43	8.54167	TRUE	34	1b	Audio	-1.957	21.4565
43	8.54167	TRUE	35	1b	Visual	-34.565	-28.3038
43	8.54167	TRUE	36	1b	Both	-26.739	-16.11
43	8.54167	TRUE	37	1b	Audio	34.565	32.5717
43	8.54167	TRUE	38	1b	Visual	38.478	-16.6258
43	8.54167	TRUE	39	1b	Both	-9.783	4.3382
43	8.54167	TRUE	40	1b	Audio	-3.261	-32.6186
43	8.54167	TRUE	41	1b	Visual	-29.348	-13.1084
43	8.54167	TRUE	42	1b	Both	8.478	20.8937
43	8.54167	TRUE	43	1b	Audio	9.783	-1.47733
43	8.54167	TRUE	44	1b	Visual	-21.522	-43.7337
43	8.54167	TRUE	45	1b	Both	-5.87	23.2856
43	8.54167	TRUE	46	1b	Audio	-24.13	-20.284
43	8.54167	TRUE	47	1b	Visual	-20.217	-11.3731
43	8.54167	TRUE	48	1b	Both	13.696	23.5201
43	8.54167	TRUE	49	1b	Audio	42.391	35.198
43	8.54167	TRUE	50	1b	Visual	-31.957	-31.5868
43	8.54167	TRUE	51	1b	Both	37.174	41.3887
43	8.54167	TRUE	52	1b	Audio	-31.957	35.6201
43	8.54167	TRUE	53	1b	Visual	-16.304	-13.5305
43	8.54167	TRUE	54	1b	Both	-20.217	26.9437
43	8.54167	TRUE	55	1b	Audio	-29.348	26.7561
43	8.54167	TRUE	56	1b	Visual	-17.609	-2.13392
43	8.54167	TRUE	57	1b	Both	20.217	-32.9468
43	8.54167	TRUE	58	1b	Audio	-4.565	-21.5972
43	8.54167	TRUE	59	1b	Visual	35.87	-28.7259
43	8.54167	TRUE	60	1b	Both	-11.087	-4.99479
43	8.54167	TRUE	61	1b	Audio	-21.522	-3.963
43	8.54167	TRUE	62	1b	Visual	21.522	-2.36842
43	8.54167	TRUE	63	1b	Both	-42.391	-12.4518
43	8.54167	TRUE	64	1b	Audio	21.522	32.8061
43	8.54167	TRUE	65	1b	Visual	-33.261	-9.49713
43	8.54167	TRUE	66	1b	Both	41.087	7.94945
43	8.54167	TRUE	67	1b	Audio	-26.739	-30.5081
43	8.54167	TRUE	68	1b	Visual	16.304	31.4461
43	8.54167	TRUE	69	1b	Both	42.391	12.6394
43	8.54167	TRUE	70	1b	Audio	-9.783	-27.9755
43	8.54167	TRUE	71	1b	Visual	-22.826	-0.539344
43	8.54167	TRUE	72	1b	Both	-0.652	-19.5336
43	8.54167	TRUE	73	1b	Audio	-16.304	-21.5503
43	8.54167	TRUE	74	1b	Visual	9.783	-27.6941
43	8.54167	TRUE	75	1b	Both	-35.87	-17.001
43	8.54167	TRUE	76	1b	Audio	5.87	13.8119
43	8.54167	TRUE	77	1b	Visual	15	11.1855
43	8.54167	TRUE	78	1b	Both	7.174	5.51068
43	8.54167	TRUE	79	1b	Audio	25.435	-10.013
43	8.54167	TRUE	80	1b	Visual	-26.739	-1.89943
43	8.54167	TRUE	81	1b	Both	21.522	21.8317
43	8.54167	TRUE	82	1b	Audio	43.696	-17.7983
43	8.54167	TRUE	83	1b	Visual	20.217	34.8697
43	8.54167	TRUE	84	1b	Both	1.957	8.65294
43	8.54167	TRUE	85	1b	Audio	-22.826	-17.1417
43	8.54167	TRUE	86	1b	Visual	-15	2.04013
43	8.54167	TRUE	87	1b	Both	-28.043	-7.15216
43	8.54167	TRUE	88	1b	Audio	41.087	-13.6243
43	8.54167	TRUE	89	1b	Visual	-37.174	-10.013
43	8.54167	TRUE	90	1b	Both	-22.826	16.5789
43	8.54167	TRUE	91	1b	Audio	-0.652	-12.4518
43	8.54167	TRUE	92	1b	Visual	-39.783	-10.2475
43	8.54167	TRUE	93	1b	Both	-13.696	12.5925
43	8.54167	TRUE	94	1b	Audio	-7.174	-22.1131
43	8.54167	TRUE	95	1b	Visual	34.565	20.4716
43	8.54167	TRUE	96	1b	Both	-37.174	-2.32152
43	8.54167	TRUE	97	1b	Audio	-13.696	-21.3627
43	8.54167	TRUE	98	1b	Visual	7.174	28.1631
43	8.54167	TRUE	99	1b	Both	4.565	10.9041
43	8.54167	TRUE	100	1b	Audio	24.13	36.3705
43	8.54167	TRUE	101	1b	Visual	11.087	14.3278
43	8.54167	TRUE	102	1b	Both	-18.913	-13.296
43	8.54167	TRUE	103	1b	Audio	12.391	37.3554
43	8.54167	TRUE	104	1b	Visual	37.174	11.889
43	8.54167	TRUE	105	1b	Both	31.957	10.4351
43	8.54167	TRUE	106	1b	Audio	7.174	-18.5487
43	8.54167	TRUE	107	1b	Visual	22.826	11.1386
43	8.54167	TRUE	108	1b	Both	25.435	4.3851
43	8.54167	TRUE	109	1b	Audio	-5.87	-23.8953
43	8.54167	TRUE	110	1b	Visual	-35.87	7.01146
43	8.54167	TRUE	111	1b	Both	12.391	-14.703
43	8.54167	TRUE	112	1b	Audio	-12.391	-19.6274
43	8.54167	TRUE	113	1b	Visual	29.348	20.0964
43	8.54167	TRUE	114	1b	Both	9.783	11.2324
43	8.54167	TRUE	115	1b	Audio	-30.652	-18.408
43	8.54167	TRUE	116	1b	Visual	43.696	23.3325
43	8.54167	TRUE	117	1b	Both	28.043	27.6941
43	8.54167	TRUE	118	1b	Audio	-8.478	-11.1386
43	8.54167	TRUE	119	1b	Visual	0.652	9.73163
43	8.54167	TRUE	120	1b	Both	-31.957	-24.0829
43	8.54167	TRUE	121	1b	Audio	-28.043	-32.5248
43	8.54167	TRUE	122	1b	Visual	12.391	20.7061
43	8.54167	TRUE	123	1b	Both	0.652	2.83742
43	8.54167	TRUE	124	1b	Audio	33.261	26.9437
43	8.54167	TRUE	125	1b	Visual	-11.087	-9.45023
43	8.54167	TRUE	126	1b	Both	-7.174	6.58937
43	8.54167	TRUE	127	1b	Audio	-38.478	-22.7228
43	8.54167	TRUE	128	1b	Visual	39.783	27.8817
43	8.54167	TRUE	129	1b	Both	17.609	25.7243
43	8.54167	TRUE	130	1b	Audio	37.174	29.1949
43	8.54167	TRUE	131	1b	Visual	41.087	24.5049
43	8.54167	TRUE	132	1b	Both	-43.696	-25.0208
43	8.54167	TRUE	133	1b	Audio	-18.913	-23.7546
43	8.54167	TRUE	134	1b	Visual	-13.696	-21.9255
43	8.54167	TRUE	135	1b	Both	15	-1.05523
43	8.54167	TRUE	136	1b	Audio	22.826	9.12194
43	8.54167	TRUE	137	1b	Visual	-4.565	-22.629
43	8.54167	TRUE	138	1b	Both	-16.304	-24.1298
43	8.54167	TRUE	139	1b	Audio	1.957	-29.9453
43	8.54167	TRUE	140	1b	Visual	42.391	26.334
43	8.54167	TRUE	141	1b	Both	26.739	31.024
43	8.54167	TRUE	142	1b	Audio	45	35.0573
43	8.54167	TRUE	143	1b	Visual	13.696	33.5565
43	8.54167	TRUE	144	1b	Both	-39.783	-22.5352
43	8.54167	TRUE	145	1b	Audio	31.957	-23.8484
43	8.54167	TRUE	146	1b	Visual	-30.652	-24.5519
43	8.54167	TRUE	147	1b	Both	30.652	37.0271
43	8.54167	TRUE	148	1b	Audio	-45	-32.9937
43	8.54167	TRUE	149	1b	Visual	-1.957	26.1464
43	8.54167	TRUE	150	1b	Both	-33.261	-22.3007
43	8.54167	TRUE	151	1b	Audio	-35.87	-21.7379
43	8.54167	TRUE	152	1b	Visual	45	25.6774
43	8.54167	TRUE	153	1b	Both	-4.565	-36.136
43	8.54167	TRUE	154	1b	Audio	16.304	32.0558
43	8.54167	TRUE	155	1b	Visual	-41.087	-29.0542
43	8.54167	TRUE	156	1b	Both	-29.348	-30.7895
43	8.54167	TRUE	157	1b	Audio	35.87	26.6154
43	8.54167	TRUE	158	1b	Visual	-38.478	-31.493
43	8.54167	TRUE	159	1b	Both	29.348	28.0224
43	8.54167	TRUE	160	1b	Audio	4.565	-37.6837
43	8.54167	TRUE	161	1b	Visual	-18.913	-16.5789
43	8.54167	TRUE	162	1b	Both	-15	24.8801
43	8.54167	TRUE	163	1b	Audio	-11.087	-22.4883
43	8.54167	TRUE	164	1b	Visual	-25.435	-10.1537
43	8.54167	TRUE	165	1b	Both	24.13	25.9588
43	8.54167	TRUE	166	1b	Audio	3.261	-19.2522
43	8.54167	TRUE	167	1b	Visual	-3.261	37.7775
43	8.54167	TRUE	168	1b	Both	34.565	37.5899
43	8.54167	TRUE	169	1b	Audio	8.478	39.3252
43	8.54167	TRUE	170	1b	Visual	25.435	28.8666
43	8.54167	TRUE	171	1b	Both	16.304	19.0177
43	8.54167	TRUE	172	1b	Audio	39.783	-21.7848
43	8.54167	TRUE	173	1b	Visual	26.739	27.9755
43	8.54167	TRUE	174	1b	Both	22.826	21.9724
43	8.54167	TRUE	175	1b	Audio	29.348	41.1542
43	8.54167	TRUE	176	1b	Visual	-5.87	-2.64982
43	8.54167	TRUE	177	1b	Both	-21.522	26.0995
43	8.54167	TRUE	178	1b	Audio	-42.391	-30.8833
43	8.54167	TRUE	179	1b	Visual	4.565	-10.0599
43	8.54167	TRUE	180	1b	Both	45	26.6154
43	8.54167	TRUE	181	1b	Audio	28.043	34.6821
43	8.54167	TRUE	182	1b	Visual	-24.13	-2.18082
43	8.54167	TRUE	183	1b	Both	-34.565	-13.8588
43	8.54167	TRUE	184	1b	Audio	-25.435	-3.44711
43	8.54167	TRUE	185	1b	Visual	5.87	-30.7426
43	8.54167	TRUE	186	1b	Both	-24.13	-2.08703
43	8.54167	TRUE	187	1b	Audio	-34.565	-27.8348
43	8.54167	TRUE	188	1b	Visual	28.043	9.26264
43	8.54167	TRUE	189	1b	Both	-25.435	-28.1162
43	8.54167	TRUE	190	1b	Audio	38.478	37.2616
43	8.54167	TRUE	191	1b	Visual	24.13	7.99635
43	8.54167	TRUE	192	1b	Both	-17.609	-30.7895
43	8.54167	TRUE	193	1b	Audio	13.696	22.629
43	8.54167	TRUE	194	1b	Visual	18.913	-14.3278
43	8.54167	TRUE	195	1b	Both	-8.478	36.4643
43	8.54167	TRUE	196	1b	Audio	17.609	33.0406
43	8.54167	TRUE	197	1b	Visual	-8.478	-11.1855
43	8.54167	TRUE	198	1b	Both	-30.652	-24.3643
43	8.54167	TRUE	199	1b	Audio	15	25.7243
43	8.54167	TRUE	200	1b	Visual	30.652	31.5868
43	8.54167	TRUE	201	1b	Both	-41.087	-24.8332
43	8.54167	TRUE	202	1b	Audio	-17.609	-31.962
43	8.54167	TRUE	203	1b	Visual	1.957	5.60448
43	8.54167	TRUE	204	1b	Both	-38.478	-23.8484
43	8.54167	TRUE	205	1b	Audio	-37.174	-37.2616
43	8.54167	TRUE	206	1b	Visual	17.609	32.9937
43	8.54167	TRUE	207	1b	Both	38.478	-19.4867
43	8.54167	TRUE	208	1b	Audio	11.087	38.5748
43	8.54167	TRUE	209	1b	Visual	-0.652	-10.6227
43	8.54167	TRUE	210	1b	Both	-1.957	-19.1584
43	8.54167	TRUE	211	1b	Audio	18.913	36.605
43	8.54167	TRUE	212	1b	Visual	-45	-14.703
43	8.54167	TRUE	213	1b	Both	3.261	4.94789
43	8.54167	TRUE	214	1b	Audio	-33.261	-35.9953
43	8.54167	TRUE	215	1b	Visual	-12.391	21.7379
43	8.54167	TRUE	216	1b	Both	18.913	33.2282
43	8.54167	TRUE	217	1b	Audio	-43.696	-42.5143
43	8.54167	TRUE	218	1b	Visual	-7.174	1.33663
43	8.54167	TRUE	219	1b	Both	39.783	38.9969
43	8.54167	TRUE	220	1b	Audio	-20.217	-23.8015
43	8.54167	TRUE	221	1b	Visual	-28.043	32.5248
43	8.54167	TRUE	222	1b	Both	43.696	22.16
43	8.54167	TRUE	223	1b	Audio	30.652	-32.1496
43	8.54167	TRUE	224	1b	Visual	8.478	17.0948
43	8.54167	TRUE	225	1b	Both	35.87	36.8864
43	8.54167	TRUE	226	1b	Audio	-41.087	-43.4054
43	8.54167	TRUE	227	1b	Visual	33.261	30.555
43	8.54167	TRUE	228	1b	Both	11.087	16.2976
43	8.54167	TRUE	229	1b	Audio	20.217	35.5263
43	8.54167	TRUE	230	1b	Visual	-9.783	11.7952
43	8.54167	TRUE	231	1b	Both	33.261	26.5216
43	8.54167	TRUE	232	1b	Audio	-15	-34.3538
43	8.54167	TRUE	233	1b	Visual	3.261	22.8635
43	8.54167	TRUE	234	1b	Both	-45	-26.4747
43	8.54167	TRUE	235	1b	Audio	0.652	29.6639
43	8.54167	TRUE	236	1b	Visual	-42.391	-22.16
43	8.54167	TRUE	237	1b	Both	-12.391	-1.89943
43	8.54167	TRUE	238	1b	Audio	-39.783	-17.1417
43	8.54167	TRUE	239	1b	Visual	31.957	25.1615
43	8.54167	TRUE	240	1b	Both	-3.261	3.07191
44	9.125	TRUE	1	1b	Audio	25.714	18.408
44	9.125	TRUE	2	1b	Visual	-38.571	18.6894
44	9.125	TRUE	3	1b	Audio	-19.286	-44.3903
44	9.125	TRUE	4	1b	Visual	45	25.4429
44	9.125	TRUE	5	1b	Audio	-38.571	-42.4205
44	9.125	TRUE	6	1b	Visual	19.286	38.5748
44	9.125	TRUE	7	1b	Audio	32.143	11.6076
44	9.125	TRUE	8	1b	Visual	-45	-42.0453
44	9.125	TRUE	9	1b	Audio	-32.143	44.062
44	9.125	TRUE	10	1b	Visual	12.857	-43.7337
44	9.125	TRUE	11	1b	Audio	-25.714	-0.211047
44	9.125	TRUE	12	1b	Visual	-25.714	-8.09015
44	9.125	TRUE	13	1b	Audio	-12.857	31.2585
44	9.125	TRUE	14	1b	Visual	-32.143	-42.4674
44	9.125	TRUE	15	1b	Audio	6.429	12.6863
44	9.125	TRUE	16	1b	Visual	-19.286	3.11881
44	9.125	TRUE	17	1b	Audio	19.286	4.85409
44	9.125	TRUE	18	1b	Visual	6.429	2.64982
44	9.125	TRUE	19	1b	Audio	-6.429	-20.6592
44	9.125	TRUE	20	1b	Visual	0	-25.1146
44	9.125	TRUE	21	1b	Audio	38.571	41.5763
44	9.125	TRUE	22	1b	Visual	32.143	34.9166
44	9.125	TRUE	23	1b	Audio	-45	-36.9333
44	9.125	TRUE	24	1b	Visual	-12.857	-32.6654
44	9.125	TRUE	25	1b	Audio	0	-5.93278
44	9.125	TRUE	26	1b	Visual	25.714	41.4825
44	9.125	TRUE	27	1b	Audio	45	44.9531
44	9.125	TRUE	28	1b	Visual	38.571	44.6717
44	9.125	TRUE	29	1b	Audio	12.857	-37.4492
44	9.125	TRUE	30	1b	Visual	-6.429	20.5185
44	9.125	TRUE	31	1b	Audio	-4.565	18.3142
44	9.125	TRUE	32	1b	Visual	43.696	26.1464
44	9.125	TRUE	33	1b	Both	42.391	32.2903
44	9.125	TRUE	34	1b	Audio	-34.565	8.93434
44	9.125	TRUE	35	1b	Visual	-33.261	-40.9667
44	9.125	TRUE	36	1b	Both	1.957	-1.10214
44	9.125	TRUE	37	1b	Audio	-41.087	-37.2147
44	9.125	TRUE	38	1b	Visual	3.261	-21.5972
44	9.125	TRUE	39	1b	Both	-5.87	-2.97812
44	9.125	TRUE	40	1b	Audio	18.913	-23.0042
44	9.125	TRUE	41	1b	Visual	-21.522	33.1813
44	9.125	TRUE	42	1b	Both	-13.696	-36.4643
44	9.125	TRUE	43	1b	Audio	-18.913	-1.57113
44	9.125	TRUE	44	1b	Visual	-5.87	-15.9224
44	9.125	TRUE	45	1b	Both	-45	-19.4398
44	9.125	TRUE	46	1b	Audio	-13.696	-2.97812
44	9.125	TRUE	47	1b	Visual	-17.609	-11.42
44	9.125	TRUE	48	1b	Both	-24.13	-24.458
44	9.125	TRUE	49	1b	Audio	43.696	45
44	9.125	TRUE	50	1b	Visual	-28.043	-40.9667
44	9.125	TRUE	51	1b	Both	5.87	26.0057
44	9.125	TRUE	52	1b	Audio	-35.87	-37.074
44	9.125	TRUE	53	1b	Visual	41.087	32.853
44	9.125	TRUE	54	1b	Both	0.652	-14.234
44	9.125	TRUE	55	1b	Audio	17.609	1.85253
44	9.125	TRUE	56	1b	Visual	30.652	-32.6654
44	9.125	TRUE	57	1b	Both	9.783	16.3913
44	9.125	TRUE	58	1b	Audio	22.826	-10.2475
44	9.125	TRUE	59	1b	Visual	-45	-31.0709
44	9.125	TRUE	60	1b	Both	35.87	45
44	9.125	TRUE	61	1b	Audio	-15	-25.5367
44	9.125	TRUE	62	1b	Visual	1.957	-20.1433
44	9.125	TRUE	63	1b	Both	41.087	7.85565
44	9.125	TRUE	64	1b	Audio	-42.391	-36.2767
44	9.125	TRUE	65	1b	Visual	25.435	1.43043
44	9.125	TRUE	66	1b	Both	37.174	33.6034
44	9.125	TRUE	67	1b	Audio	-7.174	-5.65138
44	9.125	TRUE	68	1b	Visual	18.913	14.7499
44	9.125	TRUE	69	1b	Both	31.957	34.6821
44	9.125	TRUE	70	1b	Audio	-16.304	-24.2705
44	9.125	TRUE	71	1b	Visual	34.565	36.5581
44	9.125	TRUE	72	1b	Both	21.522	11.4669
44	9.125	TRUE	73	1b	Audio	-11.087	24.6456
44	9.125	TRUE	74	1b	Visual	31.957	15.3596
44	9.125	TRUE	75	1b	Both	-38.478	-16.7665
44	9.125	TRUE	76	1b	Audio	13.696	20.8468
44	9.125	TRUE	77	1b	Visual	28.043	-38.9969
44	9.125	TRUE	78	1b	Both	29.348	15.5941
44	9.125	TRUE	79	1b	Audio	-17.609	-7.85565
44	9.125	TRUE	80	1b	Visual	-42.391	-23.098
44	9.125	TRUE	81	1b	Both	33.261	22.0662
44	9.125	TRUE	82	1b	Audio	25.435	-8.04325
44	9.125	TRUE	83	1b	Visual	-30.652	24.927
44	9.125	TRUE	84	1b	Both	-1.957	4.99479
44	9.125	TRUE	85	1b	Audio	3.261	3.7285
44	9.125	TRUE	86	1b	Visual	-39.783	-19.6743
44	9.125	TRUE	87	1b	Both	-29.348	3.21261
44	9.125	TRUE	88	1b	Audio	-24.13	-9.16884
44	9.125	TRUE	89	1b	Visual	-43.696	-13.9526
44	9.125	TRUE	90	1b	Both	39.783	43.5461
44	9.125	TRUE	91	1b	Audio	21.522	-22.0662
44	9.125	TRUE	92	1b	Visual	38.478	16.3913
44	9.125	TRUE	93	1b	Both	3.261	12.4518
44	9.125	TRUE	94	1b	Audio	-45	-23.5201
44	9.125	TRUE	95	1b	Visual	45	45
44	9.125	TRUE	96	1b	Both	-15	-30.555
44	9.125	TRUE	97	1b	Audio	-21.522	4.47889
44	9.125	TRUE	98	1b	Visual	-18.913	-13.2022
44	9.125	TRUE	99	1b	Both	-21.522	-12.4987
44	9.125	TRUE	100	1b	Audio	0.652	-2.83742
44	9.125	TRUE	101	1b	Visual	21.522	-8.74674
44	9.125	TRUE	102	1b	Both	-30.652	-36.605
44	9.125	TRUE	103	1b	Audio	-5.87	-8.79364
44	9.125	TRUE	104	1b	Visual	-34.565	5.32308
44	9.125	TRUE	105	1b	Both	15	12.9677
44	9.125	TRUE	106	1b	Audio	26.739	-23.1918
44	9.125	TRUE	107	1b	Visual	39.783	23.8015
44	9.125	TRUE	108	1b	Both	18.913	-13.296
44	9.125	TRUE	109	1b	Audio	24.13	25.3491
44	9.125	TRUE	110	1b	Visual	5.87	-34.9166
44	9.125	TRUE	111	1b	Both	-4.565	5.04169
44	9.125	TRUE	112	1b	Audio	33.261	24.5049
44	9.125	TRUE	113	1b	Visual	33.261	19.2991
44	9.125	TRUE	114	1b	Both	45	11.7952
44	9.125	TRUE	115	1b	Audio	34.565	39.2314
44	9.125	TRUE	116	1b	Visual	35.87	21.1751
44	9.125	TRUE	117	1b	Both	-42.391	-30.7895
44	9.125	TRUE	118	1b	Audio	12.391	-32.5248
44	9.125	TRUE	119	1b	Visual	-16.304	-3.44711
44	9.125	TRUE	120	1b	Both	-28.043	-19.2053
44	9.125	TRUE	121	1b	Audio	15	27.9755
44	9.125	TRUE	122	1b	Visual	-25.435	-10.5758
44	9.125	TRUE	123	1b	Both	11.087	2.55602
44	9.125	TRUE	124	1b	Audio	35.87	-15.7348
44	9.125	TRUE	125	1b	Visual	-37.174	-33.3689
44	9.125	TRUE	126	1b	Both	25.435	2.93121
44	9.125	TRUE	127	1b	Audio	45	-11.1386
44	9.125	TRUE	128	1b	Visual	37.174	41.0136
44	9.125	TRUE	129	1b	Both	20.217	11.3262
44	9.125	TRUE	130	1b	Audio	-33.261	0.351745
44	9.125	TRUE	131	1b	Visual	15	13.296
44	9.125	TRUE	132	1b	Both	-11.087	-8.93434
44	9.125	TRUE	133	1b	Audio	-0.652	-32.1965
44	9.125	TRUE	134	1b	Visual	-41.087	-5.69828
44	9.125	TRUE	135	1b	Both	-43.696	-27.4596
44	9.125	TRUE	136	1b	Audio	31.957	29.1011
44	9.125	TRUE	137	1b	Visual	-7.174	-17.9859
44	9.125	TRUE	138	1b	Both	-22.826	-13.3898
44	9.125	TRUE	139	1b	Audio	5.87	-0.914537
44	9.125	TRUE	140	1b	Visual	26.739	19.346
44	9.125	TRUE	141	1b	Both	16.304	31.5868
44	9.125	TRUE	142	1b	Audio	-8.478	-9.73163
44	9.125	TRUE	143	1b	Visual	-31.957	-28.7728
44	9.125	TRUE	144	1b	Both	-34.565	-19.0177
44	9.125	TRUE	145	1b	Audio	-22.826	-24.5519
44	9.125	TRUE	146	1b	Visual	-20.217	-8.69984
44	9.125	TRUE	147	1b	Both	8.478	-31.9151
44	9.125	TRUE	148	1b	Audio	8.478	9.73163
44	9.125	TRUE	149	1b	Visual	-3.261	-1.99322
44	9.125	TRUE	150	1b	Both	38.478	34.8228
44	9.125	TRUE	151	1b	Audio	42.391	45
44	9.125	TRUE	152	1b	Visual	-22.826	45
44	9.125	TRUE	153	1b	Both	13.696	12.2642
44	9.125	TRUE	154	1b	Audio	38.478	-3.40021
44	9.125	TRUE	155	1b	Visual	-15	-4.99479
44	9.125	TRUE	156	1b	Both	30.652	18.877
44	9.125	TRUE	157	1b	Audio	-20.217	-7.33976
44	9.125	TRUE	158	1b	Visual	16.304	-19.4867
44	9.125	TRUE	159	1b	Both	-20.217	12.0766
44	9.125	TRUE	160	1b	Audio	37.174	45
44	9.125	TRUE	161	1b	Visual	-13.696	-18.3611
44	9.125	TRUE	162	1b	Both	-33.261	-16.9541
44	9.125	TRUE	163	1b	Audio	28.043	14.5623
44	9.125	TRUE	164	1b	Visual	0.652	23.098
44	9.125	TRUE	165	1b	Both	28.043	-2.32152
44	9.125	TRUE	166	1b	Audio	7.174	-27.3658
44	9.125	TRUE	167	1b	Visual	-4.565	10.7165
44	9.125	TRUE	168	1b	Both	17.609	-5.83898
44	9.125	TRUE	169	1b	Audio	29.348	19.6743
44	9.125	TRUE	170	1b	Visual	24.13	-14.2809
44	9.125	TRUE	171	1b	Both	-39.783	25.865
44	9.125	TRUE	172	1b	Audio	30.652	4.71339
44	9.125	TRUE	173	1b	Visual	-8.478	-17.3762
44	9.125	TRUE	174	1b	Both	-7.174	-16.2507
44	9.125	TRUE	175	1b	Audio	-31.957	-21.9724
44	9.125	TRUE	176	1b	Visual	-1.957	-6.82387
44	9.125	TRUE	177	1b	Both	22.826	24.5518
44	9.125	TRUE	178	1b	Audio	9.783	33.5565
44	9.125	TRUE	179	1b	Visual	7.174	-18.3611
44	9.125	TRUE	180	1b	Both	34.565	17.939
44	9.125	TRUE	181	1b	Audio	-28.043	-26.7092
44	9.125	TRUE	182	1b	Visual	-26.739	3.68161
44	9.125	TRUE	183	1b	Both	-31.957	-15.4534
44	9.125	TRUE	184	1b	Audio	-3.261	9.77853
44	9.125	TRUE	185	1b	Visual	-38.478	-27.2251
44	9.125	TRUE	186	1b	Both	-12.391	-37.2147
44	9.125	TRUE	187	1b	Audio	-43.696	-45
44	9.125	TRUE	188	1b	Visual	20.217	31.2116
44	9.125	TRUE	189	1b	Both	-16.304	-23.3325
44	9.125	TRUE	190	1b	Audio	4.565	13.5774
44	9.125	TRUE	191	1b	Visual	4.565	-8.09015
44	9.125	TRUE	192	1b	Both	-9.783	-20.3778
44	9.125	TRUE	193	1b	Audio	16.304	-0.164146
44	9.125	TRUE	194	1b	Visual	8.478	-16.11
44	9.125	TRUE	195	1b	Both	-26.739	3.16571
44	9.125	TRUE	196	1b	Audio	-39.783	-16.3444
44	9.125	TRUE	197	1b	Visual	-9.783	23.9422
44	9.125	TRUE	198	1b	Both	-37.174	-31.2116
44	9.125	TRUE	199	1b	Audio	-1.957	-6.49557
44	9.125	TRUE	200	1b	Visual	-29.348	-11.5607
44	9.125	TRUE	201	1b	Both	12.391	3.963
44	9.125	TRUE	202	1b	Audio	-9.783	-13.296
44	9.125	TRUE	203	1b	Visual	22.826	27.0375
44	9.125	TRUE	204	1b	Both	-25.435	-15.5472
44	9.125	TRUE	205	1b	Audio	-29.348	11.3731
44	9.125	TRUE	206	1b	Visual	9.783	11.4669
44	9.125	TRUE	207	1b	Both	-8.478	-2.79052
44	9.125	TRUE	208	1b	Audio	-26.739	18.1266
44	9.125	TRUE	209	1b	Visual	-24.13	-12.2642
44	9.125	TRUE	210	1b	Both	43.696	40.7322
44	9.125	TRUE	211	1b	Audio	-30.652	-18.3611
44	9.125	TRUE	212	1b	Visual	-35.87	-17.8452
44	9.125	TRUE	213	1b	Both	-18.913	-13.8119
44	9.125	TRUE	214	1b	Audio	-12.391	-11.9828
44	9.125	TRUE	215	1b	Visual	13.696	38.8562
44	9.125	TRUE	216	1b	Both	7.174	1.19594
44	9.125	TRUE	217	1b	Audio	-37.174	12.7332
44	9.125	TRUE	218	1b	Visual	11.087	5.97968
44	9.125	TRUE	219	1b	Both	26.739	11.7952
44	9.125	TRUE	220	1b	Audio	11.087	-7.99635
44	9.125	TRUE	221	1b	Visual	-12.391	-1.19594
44	9.125	TRUE	222	1b	Both	-3.261	-3.30641
44	9.125	TRUE	223	1b	Audio	39.783	45
44	9.125	TRUE	224	1b	Visual	29.348	15.172
44	9.125	TRUE	225	1b	Both	-17.609	-26.7092
44	9.125	TRUE	226	1b	Audio	1.957	-25.9588
44	9.125	TRUE	227	1b	Visual	-11.087	0.257948
44	9.125	TRUE	228	1b	Both	24.13	-13.3898
44	9.125	TRUE	229	1b	Audio	20.217	21.3627
44	9.125	TRUE	230	1b	Visual	12.391	3.07191
44	9.125	TRUE	231	1b	Both	-35.87	-28.6321
44	9.125	TRUE	232	1b	Audio	-38.478	14.234
44	9.125	TRUE	233	1b	Visual	42.391	34.4945
44	9.125	TRUE	234	1b	Both	-41.087	-38.5748
44	9.125	TRUE	235	1b	Audio	-25.435	1.57113
44	9.125	TRUE	236	1b	Visual	-0.652	-17.0479
44	9.125	TRUE	237	1b	Both	-0.652	-10.7165
44	9.125	TRUE	238	1b	Audio	41.087	23.7546
44	9.125	TRUE	239	1b	Visual	17.609	-9.07504
44	9.125	TRUE	240	1b	Both	4.565	1.61803
45	9.875	TRUE	1	1b	Audio	38.571	24.4581
45	9.875	TRUE	2	1b	Visual	-12.857	-8.41845
45	9.875	TRUE	3	1b	Audio	-38.571	-33.0406
45	9.875	TRUE	4	1b	Visual	-45	-39.1845
45	9.875	TRUE	5	1b	Audio	25.714	38.6217
45	9.875	TRUE	6	1b	Visual	12.857	9.63783
45	9.875	TRUE	7	1b	Audio	19.286	33.6503
45	9.875	TRUE	8	1b	Visual	38.571	35.3387
45	9.875	TRUE	9	1b	Audio	-32.143	-26.9906
45	9.875	TRUE	10	1b	Visual	19.286	32.9468
45	9.875	TRUE	11	1b	Audio	-6.429	-33.2282
45	9.875	TRUE	12	1b	Visual	-32.143	-39.0907
45	9.875	TRUE	13	1b	Audio	45	34.5414
45	9.875	TRUE	14	1b	Visual	-19.286	-30.1329
45	9.875	TRUE	15	1b	Audio	12.857	29.617
45	9.875	TRUE	16	1b	Visual	6.429	7.33976
45	9.875	TRUE	17	1b	Audio	6.429	29.148
45	9.875	TRUE	18	1b	Visual	45	39.9818
45	9.875	TRUE	19	1b	Audio	0	-30.9771
45	9.875	TRUE	20	1b	Visual	-38.571	-44.6248
45	9.875	TRUE	21	1b	Audio	-25.714	-42.2798
45	9.875	TRUE	22	1b	Visual	-6.429	-12.4987
45	9.875	TRUE	23	1b	Audio	-12.857	-39.1376
45	9.875	TRUE	24	1b	Visual	-25.714	-22.5821
45	9.875	TRUE	25	1b	Audio	-19.286	-36.0422
45	9.875	TRUE	26	1b	Visual	25.714	35.8546
45	9.875	TRUE	27	1b	Audio	-45	-39.3252
45	9.875	TRUE	28	1b	Visual	0	0.211047
45	9.875	TRUE	29	1b	Audio	32.143	45
45	9.875	TRUE	30	1b	Visual	32.143	33.322
45	9.875	TRUE	31	1b	Audio	-7.174	-37.2616
45	9.875	TRUE	32	1b	Visual	-12.391	-17.1886
45	9.875	TRUE	33	1b	Both	39.783	38.4341
45	9.875	TRUE	34	1b	Audio	24.13	43.0771
45	9.875	TRUE	35	1b	Visual	41.087	43.3116
45	9.875	TRUE	36	1b	Both	31.957	37.7306
45	9.875	TRUE	37	1b	Audio	-34.565	-41.4825
45	9.875	TRUE	38	1b	Visual	34.565	31.8682
45	9.875	TRUE	39	1b	Both	-12.391	-21.6441
45	9.875	TRUE	40	1b	Audio	30.652	36.9333
45	9.875	TRUE	41	1b	Visual	31.957	23.9891
45	9.875	TRUE	42	1b	Both	7.174	1.19594
45	9.875	TRUE	43	1b	Audio	12.391	-35.3387
45	9.875	TRUE	44	1b	Visual	-34.565	-38.5279
45	9.875	TRUE	45	1b	Both	25.435	24.7863
45	9.875	TRUE	46	1b	Audio	42.391	42.186
45	9.875	TRUE	47	1b	Visual	45	25.6305
45	9.875	TRUE	48	1b	Both	34.565	39.3252
45	9.875	TRUE	49	1b	Audio	4.565	-24.5519
45	9.875	TRUE	50	1b	Visual	11.087	4.66649
45	9.875	TRUE	51	1b	Both	9.783	16.9072
45	9.875	TRUE	52	1b	Audio	-3.261	24.4112
45	9.875	TRUE	53	1b	Visual	-21.522	-20.0495
45	9.875	TRUE	54	1b	Both	42.391	44.4841
45	9.875	TRUE	55	1b	Audio	3.261	39.888
45	9.875	TRUE	56	1b	Visual	5.87	2.74362
45	9.875	TRUE	57	1b	Both	-35.87	-40.2632
45	9.875	TRUE	58	1b	Audio	-35.87	-42.3736
45	9.875	TRUE	59	1b	Visual	-9.783	1.66493
45	9.875	TRUE	60	1b	Both	28.043	30.6488
45	9.875	TRUE	61	1b	Audio	-13.696	-7.15216
45	9.875	TRUE	62	1b	Visual	-45	-38.481
45	9.875	TRUE	63	1b	Both	21.522	25.4429
45	9.875	TRUE	64	1b	Audio	7.174	-5.93278
45	9.875	TRUE	65	1b	Visual	-1.957	0.164149
45	9.875	TRUE	66	1b	Both	-8.478	-3.21261
45	9.875	TRUE	67	1b	Audio	-45	-35.0104
45	9.875	TRUE	68	1b	Visual	-42.391	-20.5654
45	9.875	TRUE	69	1b	Both	18.913	33.6503
45	9.875	TRUE	70	1b	Audio	-22.826	-43.9682
45	9.875	TRUE	71	1b	Visual	35.87	34.4945
45	9.875	TRUE	72	1b	Both	33.261	37.4961
45	9.875	TRUE	73	1b	Audio	18.913	-3.16571
45	9.875	TRUE	74	1b	Visual	-24.13	-12.9677
45	9.875	TRUE	75	1b	Both	-42.391	-43.9682
45	9.875	TRUE	76	1b	Audio	-43.696	-43.0302
45	9.875	TRUE	77	1b	Visual	-39.783	0.867638
45	9.875	TRUE	78	1b	Both	-11.087	-32.9937
45	9.875	TRUE	79	1b	Audio	39.783	38.8093
45	9.875	TRUE	80	1b	Visual	7.174	9.45024
45	9.875	TRUE	81	1b	Both	3.261	1.66493
45	9.875	TRUE	82	1b	Audio	15	41.5763
45	9.875	TRUE	83	1b	Visual	-16.304	-3.7754
45	9.875	TRUE	84	1b	Both	13.696	21.3158
45	9.875	TRUE	85	1b	Audio	-1.957	-34.0724
45	9.875	TRUE	86	1b	Visual	-3.261	-5.74518
45	9.875	TRUE	87	1b	Both	-13.696	-9.59093
45	9.875	TRUE	88	1b	Audio	-26.739	-31.024
45	9.875	TRUE	89	1b	Visual	-13.696	-8.65295
45	9.875	TRUE	90	1b	Both	5.87	7.38666
45	9.875	TRUE	91	1b	Audio	-37.174	-40.4977
45	9.875	TRUE	92	1b	Visual	4.565	13.296
45	9.875	TRUE	93	1b	Both	4.565	-1.47733
45	9.875	TRUE	94	1b	Audio	1.957	-13.6243
45	9.875	TRUE	95	1b	Visual	1.957	5.27619
45	9.875	TRUE	96	1b	Both	38.478	44.8124
45	9.875	TRUE	97	1b	Audio	20.217	42.9833
45	9.875	TRUE	98	1b	Visual	38.478	27.5065
45	9.875	TRUE	99	1b	Both	-25.435	-37.0271
45	9.875	TRUE	100	1b	Audio	-17.609	-43.0302
45	9.875	TRUE	101	1b	Visual	43.696	42.0922
45	9.875	TRUE	102	1b	Both	-34.565	-43.3585
45	9.875	TRUE	103	1b	Audio	16.304	41.3887
45	9.875	TRUE	104	1b	Visual	-11.087	-21.222
45	9.875	TRUE	105	1b	Both	12.391	11.7014
45	9.875	TRUE	106	1b	Audio	-5.87	-35.9953
45	9.875	TRUE	107	1b	Visual	9.783	10.6227
45	9.875	TRUE	108	1b	Both	-24.13	-25.2553
45	9.875	TRUE	109	1b	Audio	-24.13	-40.357
45	9.875	TRUE	110	1b	Visual	-43.696	-35.667
45	9.875	TRUE	111	1b	Both	35.87	39.7942
45	9.875	TRUE	112	1b	Audio	-28.043	-41.4825
45	9.875	TRUE	113	1b	Visual	29.348	39.0907
45	9.875	TRUE	114	1b	Both	-3.261	-9.21574
45	9.875	TRUE	115	1b	Audio	11.087	39.0438
45	9.875	TRUE	116	1b	Visual	-7.174	-15.5472
45	9.875	TRUE	117	1b	Both	-9.783	-3.07191
45	9.875	TRUE	118	1b	Audio	0.652	24.3643
45	9.875	TRUE	119	1b	Visual	12.391	21.5503
45	9.875	TRUE	120	1b	Both	15	19.1115
45	9.875	TRUE	121	1b	Audio	28.043	40.357
45	9.875	TRUE	122	1b	Visual	-8.478	-24.4111
45	9.875	TRUE	123	1b	Both	-18.913	-38.5748
45	9.875	TRUE	124	1b	Audio	13.696	43.3116
45	9.875	TRUE	125	1b	Visual	13.696	12.9208
45	9.875	TRUE	126	1b	Both	-17.609	-29.617
45	9.875	TRUE	127	1b	Audio	41.087	35.4794
45	9.875	TRUE	128	1b	Visual	-25.435	-15.5941
45	9.875	TRUE	129	1b	Both	-33.261	-41.3418
45	9.875	TRUE	130	1b	Audio	31.957	41.5763
45	9.875	TRUE	131	1b	Visual	18.913	19.346
45	9.875	TRUE	132	1b	Both	-45	-42.186
45	9.875	TRUE	133	1b	Audio	21.522	37.7306
45	9.875	TRUE	134	1b	Visual	-35.87	-33.0406
45	9.875	TRUE	135	1b	Both	11.087	14.9844
45	9.875	TRUE	136	1b	Audio	-4.565	-34.4476
45	9.875	TRUE	137	1b	Visual	-37.174	-38.012
45	9.875	TRUE	138	1b	Both	-31.957	-42.7019
45	9.875	TRUE	139	1b	Audio	-30.652	-43.4054
45	9.875	TRUE	140	1b	Visual	24.13	31.2585
45	9.875	TRUE	141	1b	Both	-1.957	-0.492443
45	9.875	TRUE	142	1b	Audio	-41.087	-38.9969
45	9.875	TRUE	143	1b	Visual	-31.957	-28.7728
45	9.875	TRUE	144	1b	Both	45	39.0907
45	9.875	TRUE	145	1b	Audio	-11.087	-38.95
45	9.875	TRUE	146	1b	Visual	-26.739	-32.6186
45	9.875	TRUE	147	1b	Both	16.304	17.4231
45	9.875	TRUE	148	1b	Audio	-8.478	-27.6941
45	9.875	TRUE	149	1b	Visual	42.391	31.7275
45	9.875	TRUE	150	1b	Both	-20.217	-35.4794
45	9.875	TRUE	151	1b	Audio	-0.652	25.7243
45	9.875	TRUE	152	1b	Visual	-5.87	-4.71339
45	9.875	TRUE	153	1b	Both	-7.174	4.66649
45	9.875	TRUE	154	1b	Audio	26.739	35.5263
45	9.875	TRUE	155	1b	Visual	-28.043	-32.3372
45	9.875	TRUE	156	1b	Both	20.217	22.9573
45	9.875	TRUE	157	1b	Audio	-16.304	-31.7275
45	9.875	TRUE	158	1b	Visual	-30.652	-14.3747
45	9.875	TRUE	159	1b	Both	-16.304	-27.5065
45	9.875	TRUE	160	1b	Audio	25.435	30.2267
45	9.875	TRUE	161	1b	Visual	-15	-13.8119
45	9.875	TRUE	162	1b	Both	-43.696	-43.0302
45	9.875	TRUE	163	1b	Audio	5.87	22.5352
45	9.875	TRUE	164	1b	Visual	-4.565	-5.83898
45	9.875	TRUE	165	1b	Both	-30.652	-32.3841
45	9.875	TRUE	166	1b	Audio	33.261	37.3554
45	9.875	TRUE	167	1b	Visual	-41.087	-20.5654
45	9.875	TRUE	168	1b	Both	-38.478	-34.3069
45	9.875	TRUE	169	1b	Audio	29.348	27.9286
45	9.875	TRUE	170	1b	Visual	3.261	3.7754
45	9.875	TRUE	171	1b	Both	-29.348	-23.9422
45	9.875	TRUE	172	1b	Audio	-21.522	-41.717
45	9.875	TRUE	173	1b	Visual	22.826	23.2387
45	9.875	TRUE	174	1b	Both	30.652	32.9468
45	9.875	TRUE	175	1b	Audio	-39.783	-38.7155
45	9.875	TRUE	176	1b	Visual	20.217	17.7983
45	9.875	TRUE	177	1b	Both	29.348	29.0542
45	9.875	TRUE	178	1b	Audio	-9.783	-32.8061
45	9.875	TRUE	179	1b	Visual	-17.609	-12.1235
45	9.875	TRUE	180	1b	Both	-41.087	-41.3887
45	9.875	TRUE	181	1b	Audio	22.826	29.2887
45	9.875	TRUE	182	1b	Visual	-33.261	-31.4461
45	9.875	TRUE	183	1b	Both	-39.783	-42.9364
45	9.875	TRUE	184	1b	Audio	-25.435	-9.68473
45	9.875	TRUE	185	1b	Visual	-38.478	-33.7441
45	9.875	TRUE	186	1b	Both	8.478	21.5503
45	9.875	TRUE	187	1b	Audio	-31.957	-42.7488
45	9.875	TRUE	188	1b	Visual	26.739	24.036
45	9.875	TRUE	189	1b	Both	41.087	38.1058
45	9.875	TRUE	190	1b	Audio	43.696	43.2647
45	9.875	TRUE	191	1b	Visual	39.783	32.0558
45	9.875	TRUE	192	1b	Both	-37.174	-43.4054
45	9.875	TRUE	193	1b	Audio	34.565	28.3976
45	9.875	TRUE	194	1b	Visual	33.261	36.0422
45	9.875	TRUE	195	1b	Both	-4.565	-9.40334
45	9.875	TRUE	196	1b	Audio	35.87	41.6701
45	9.875	TRUE	197	1b	Visual	17.609	9.16884
45	9.875	TRUE	198	1b	Both	-0.652	-6.35487
45	9.875	TRUE	199	1b	Audio	37.174	42.4205
45	9.875	TRUE	200	1b	Visual	-18.913	-22.16
45	9.875	TRUE	201	1b	Both	-22.826	-7.43356
45	9.875	TRUE	202	1b	Audio	-18.913	-40.7791
45	9.875	TRUE	203	1b	Visual	8.478	14.7968
45	9.875	TRUE	204	1b	Both	-21.522	-21.0813
45	9.875	TRUE	205	1b	Audio	-29.348	-40.1225
45	9.875	TRUE	206	1b	Visual	15	21.5034
45	9.875	TRUE	207	1b	Both	-15	-10.7165
45	9.875	TRUE	208	1b	Audio	17.609	38.9031
45	9.875	TRUE	209	1b	Visual	0.652	-0.726943
45	9.875	TRUE	210	1b	Both	37.174	33.791
45	9.875	TRUE	211	1b	Audio	-38.478	-41.2949
45	9.875	TRUE	212	1b	Visual	-20.217	2.04013
45	9.875	TRUE	213	1b	Both	-26.739	-39.6066
45	9.875	TRUE	214	1b	Audio	-15	-45
45	9.875	TRUE	215	1b	Visual	37.174	31.5868
45	9.875	TRUE	216	1b	Both	-5.87	-1.66493
45	9.875	TRUE	217	1b	Audio	8.478	-6.63627
45	9.875	TRUE	218	1b	Visual	30.652	21.3158
45	9.875	TRUE	219	1b	Both	26.739	21.3627
45	9.875	TRUE	220	1b	Audio	45	36.1829
45	9.875	TRUE	221	1b	Visual	-0.652	-8.37155
45	9.875	TRUE	222	1b	Both	-28.043	-32.0089
45	9.875	TRUE	223	1b	Audio	-33.261	-43.2178
45	9.875	TRUE	224	1b	Visual	-29.348	-16.4851
45	9.875	TRUE	225	1b	Both	1.957	0.0234506
45	9.875	TRUE	226	1b	Audio	-20.217	-38.5279
45	9.875	TRUE	227	1b	Visual	21.522	23.9422
45	9.875	TRUE	228	1b	Both	17.609	9.21574
45	9.875	TRUE	229	1b	Audio	9.783	-26.0526
45	9.875	TRUE	230	1b	Visual	16.304	15.2189
45	9.875	TRUE	231	1b	Both	43.696	41.6232
45	9.875	TRUE	232	1b	Audio	38.478	45
45	9.875	TRUE	233	1b	Visual	28.043	20.284
45	9.875	TRUE	234	1b	Both	24.13	10.9979
45	9.875	TRUE	235	1b	Audio	-12.391	-37.8244
45	9.875	TRUE	236	1b	Visual	25.435	16.4851
45	9.875	TRUE	237	1b	Both	0.652	-10.2006
45	9.875	TRUE	238	1b	Audio	-42.391	-40.5446
45	9.875	TRUE	239	1b	Visual	-22.826	-12.0297
45	9.875	TRUE	240	1b	Both	22.826	24.4112
46	9.875	TRUE	1	1b	Audio	-25.714	-31.962
46	9.875	TRUE	2	1b	Visual	19.286	25.4429
46	9.875	TRUE	3	1b	Audio	0	-25.5836
46	9.875	TRUE	4	1b	Visual	-6.429	-0.867641
46	9.875	TRUE	5	1b	Audio	-32.143	-21.7379
46	9.875	TRUE	6	1b	Visual	-12.857	-7.15216
46	9.875	TRUE	7	1b	Audio	-12.857	-30.555
46	9.875	TRUE	8	1b	Visual	-25.714	-10.1537
46	9.875	TRUE	9	1b	Audio	19.286	-0.445547
46	9.875	TRUE	10	1b	Visual	32.143	24.4581
46	9.875	TRUE	11	1b	Audio	-45	41.3887
46	9.875	TRUE	12	1b	Visual	25.714	26.3809
46	9.875	TRUE	13	1b	Audio	-6.429	-33.322
46	9.875	TRUE	14	1b	Visual	0	-1.57113
46	9.875	TRUE	15	1b	Audio	32.143	-16.532
46	9.875	TRUE	16	1b	Visual	12.857	27.5534
46	9.875	TRUE	17	1b	Audio	45	-29.617
46	9.875	TRUE	18	1b	Visual	-45	-39.419
46	9.875	TRUE	19	1b	Audio	12.857	-22.0662
46	9.875	TRUE	20	1b	Visual	38.571	26.3809
46	9.875	TRUE	21	1b	Audio	25.714	-30.5081
46	9.875	TRUE	22	1b	Visual	6.429	-0.82074
46	9.875	TRUE	23	1b	Audio	-38.571	-37.2147
46	9.875	TRUE	24	1b	Visual	45	37.0271
46	9.875	TRUE	25	1b	Audio	6.429	-26.0995
46	9.875	TRUE	26	1b	Visual	-38.571	-40.0287
46	9.875	TRUE	27	1b	Audio	38.571	27.6003
46	9.875	TRUE	28	1b	Visual	-19.286	-28.7728
46	9.875	TRUE	29	1b	Audio	-19.286	-35.198
46	9.875	TRUE	30	1b	Visual	-32.143	-36.5581
46	9.875	TRUE	31	1b	Audio	-25.435	-20.7061
46	9.875	TRUE	32	1b	Visual	0.652	10.2006
46	9.875	TRUE	33	1b	Both	-41.087	-36.0422
46	9.875	TRUE	34	1b	Audio	-3.261	36.9333
46	9.875	TRUE	35	1b	Visual	20.217	27.6941
46	9.875	TRUE	36	1b	Both	0.652	-19.9088
46	9.875	TRUE	37	1b	Audio	-24.13	-28.0693
46	9.875	TRUE	38	1b	Visual	-20.217	-27.7879
46	9.875	TRUE	39	1b	Both	4.565	18.0797
46	9.875	TRUE	40	1b	Audio	45	40.5915
46	9.875	TRUE	41	1b	Visual	-39.783	-39.2314
46	9.875	TRUE	42	1b	Both	-37.174	-34.8697
46	9.875	TRUE	43	1b	Audio	17.609	-14.8906
46	9.875	TRUE	44	1b	Visual	26.739	25.0208
46	9.875	TRUE	45	1b	Both	38.478	41.9046
46	9.875	TRUE	46	1b	Audio	-5.87	-29.9922
46	9.875	TRUE	47	1b	Visual	-45	-38.8093
46	9.875	TRUE	48	1b	Both	-1.957	18.3611
46	9.875	TRUE	49	1b	Audio	-7.174	-22.3476
46	9.875	TRUE	50	1b	Visual	-28.043	-23.4732
46	9.875	TRUE	51	1b	Both	45	37.3085
46	9.875	TRUE	52	1b	Audio	15	9.12194
46	9.875	TRUE	53	1b	Visual	13.696	-19.5336
46	9.875	TRUE	54	1b	Both	42.391	38.7624
46	9.875	TRUE	55	1b	Audio	25.435	-6.02658
46	9.875	TRUE	56	1b	Visual	16.304	29.2418
46	9.875	TRUE	57	1b	Both	-12.391	-23.4263
46	9.875	TRUE	58	1b	Audio	-22.826	-34.9635
46	9.875	TRUE	59	1b	Visual	45	36.7926
46	9.875	TRUE	60	1b	Both	-45	-41.5294
46	9.875	TRUE	61	1b	Audio	-26.739	-5.69828
46	9.875	TRUE	62	1b	Visual	-18.913	-25.5836
46	9.875	TRUE	63	1b	Both	-18.913	-41.7639
46	9.875	TRUE	64	1b	Audio	-16.304	-7.19906
46	9.875	TRUE	65	1b	Visual	29.348	30.9771
46	9.875	TRUE	66	1b	Both	43.696	40.7791
46	9.875	TRUE	67	1b	Audio	39.783	-30.8833
46	9.875	TRUE	68	1b	Visual	15	33.4627
46	9.875	TRUE	69	1b	Both	28.043	37.074
46	9.875	TRUE	70	1b	Audio	-8.478	-19.9557
46	9.875	TRUE	71	1b	Visual	-3.261	-22.4883
46	9.875	TRUE	72	1b	Both	16.304	22.7697
46	9.875	TRUE	73	1b	Audio	1.957	-26.6623
46	9.875	TRUE	74	1b	Visual	43.696	38.5748
46	9.875	TRUE	75	1b	Both	-22.826	-28.5383
46	9.875	TRUE	76	1b	Audio	41.087	-6.82387
46	9.875	TRUE	77	1b	Visual	-38.478	-30.7426
46	9.875	TRUE	78	1b	Both	29.348	31.3992
46	9.875	TRUE	79	1b	Audio	-30.652	6.63627
46	9.875	TRUE	80	1b	Visual	4.565	21.3158
46	9.875	TRUE	81	1b	Both	5.87	-24.9739
46	9.875	TRUE	82	1b	Audio	13.696	5.79208
46	9.875	TRUE	83	1b	Visual	9.783	23.0511
46	9.875	TRUE	84	1b	Both	13.696	21.0344
46	9.875	TRUE	85	1b	Audio	0.652	-18.408
46	9.875	TRUE	86	1b	Visual	35.87	33.2282
46	9.875	TRUE	87	1b	Both	-31.957	-38.2934
46	9.875	TRUE	88	1b	Audio	-37.174	-9.30953
46	9.875	TRUE	89	1b	Visual	38.478	37.2616
46	9.875	TRUE	90	1b	Both	-39.783	-33.5565
46	9.875	TRUE	91	1b	Audio	-45	17.3762
46	9.875	TRUE	92	1b	Visual	-21.522	-25.2553
46	9.875	TRUE	93	1b	Both	-17.609	-18.877
46	9.875	TRUE	94	1b	Audio	31.957	11.3731
46	9.875	TRUE	95	1b	Visual	37.174	31.6337
46	9.875	TRUE	96	1b	Both	25.435	34.26
46	9.875	TRUE	97	1b	Audio	34.565	-43.7337
46	9.875	TRUE	98	1b	Visual	12.391	18.877
46	9.875	TRUE	99	1b	Both	-7.174	-1.85253
46	9.875	TRUE	100	1b	Audio	33.261	17.001
46	9.875	TRUE	101	1b	Visual	28.043	27.6472
46	9.875	TRUE	102	1b	Both	-4.565	-29.8046
46	9.875	TRUE	103	1b	Audio	20.217	12.4518
46	9.875	TRUE	104	1b	Visual	-7.174	-17.2824
46	9.875	TRUE	105	1b	Both	12.391	24.9739
46	9.875	TRUE	106	1b	Audio	9.783	-29.617
46	9.875	TRUE	107	1b	Visual	34.565	30.2736
46	9.875	TRUE	108	1b	Both	-29.348	-28.5852
46	9.875	TRUE	109	1b	Audio	-17.609	-16.0631
46	9.875	TRUE	110	1b	Visual	3.261	9.82543
46	9.875	TRUE	111	1b	Both	7.174	25.396
46	9.875	TRUE	112	1b	Audio	-39.783	1.24283
46	9.875	TRUE	113	1b	Visual	-26.739	-19.815
46	9.875	TRUE	114	1b	Both	35.87	29.8984
46	9.875	TRUE	115	1b	Audio	-34.565	-38.8562
46	9.875	TRUE	116	1b	Visual	18.913	26.7092
46	9.875	TRUE	117	1b	Both	24.13	33.3689
46	9.875	TRUE	118	1b	Audio	42.391	36.4643
46	9.875	TRUE	119	1b	Visual	-1.957	-9.49713
46	9.875	TRUE	120	1b	Both	-38.478	-39.0907
46	9.875	TRUE	121	1b	Audio	21.522	4.71339
46	9.875	TRUE	122	1b	Visual	-43.696	-37.2147
46	9.875	TRUE	123	1b	Both	3.261	5.41688
46	9.875	TRUE	124	1b	Audio	38.478	-29.617
46	9.875	TRUE	125	1b	Visual	-5.87	-33.9317
46	9.875	TRUE	126	1b	Both	-34.565	-37.2616
46	9.875	TRUE	127	1b	Audio	-41.087	17.2824
46	9.875	TRUE	128	1b	Visual	-35.87	-25.865
46	9.875	TRUE	129	1b	Both	30.652	29.8046
46	9.875	TRUE	130	1b	Audio	11.087	-24.9739
46	9.875	TRUE	131	1b	Visual	33.261	31.2585
46	9.875	TRUE	132	1b	Both	39.783	32.5717
46	9.875	TRUE	133	1b	Audio	-4.565	-6.73007
46	9.875	TRUE	134	1b	Visual	-29.348	-29.6639
46	9.875	TRUE	135	1b	Both	-26.739	-24.505
46	9.875	TRUE	136	1b	Audio	5.87	17.5638
46	9.875	TRUE	137	1b	Visual	17.609	21.2689
46	9.875	TRUE	138	1b	Both	-0.652	-8.69984
46	9.875	TRUE	139	1b	Audio	-21.522	16.4382
46	9.875	TRUE	140	1b	Visual	30.652	21.7848
46	9.875	TRUE	141	1b	Both	20.217	22.0193
46	9.875	TRUE	142	1b	Audio	-1.957	-12.3111
46	9.875	TRUE	143	1b	Visual	-16.304	16.11
46	9.875	TRUE	144	1b	Both	-42.391	-35.198
46	9.875	TRUE	145	1b	Audio	-31.957	17.0948
46	9.875	TRUE	146	1b	Visual	-34.565	-27.6472
46	9.875	TRUE	147	1b	Both	-28.043	-27.6003
46	9.875	TRUE	148	1b	Audio	-29.348	27.3658
46	9.875	TRUE	149	1b	Visual	-17.609	-19.8619
46	9.875	TRUE	150	1b	Both	-35.87	-29.3356
46	9.875	TRUE	151	1b	Audio	-20.217	13.1084
46	9.875	TRUE	152	1b	Visual	-31.957	-26.9437
46	9.875	TRUE	153	1b	Both	11.087	13.1553
46	9.875	TRUE	154	1b	Audio	24.13	-32.1965
46	9.875	TRUE	155	1b	Visual	-22.826	-19.0177
46	9.875	TRUE	156	1b	Both	22.826	22.9104
46	9.875	TRUE	157	1b	Audio	-15	-34.9635
46	9.875	TRUE	158	1b	Visual	-42.391	-31.2116
46	9.875	TRUE	159	1b	Both	-25.435	-11.7014
46	9.875	TRUE	160	1b	Audio	35.87	10.7165
46	9.875	TRUE	161	1b	Visual	-33.261	-24.505
46	9.875	TRUE	162	1b	Both	-13.696	-6.68317
46	9.875	TRUE	163	1b	Audio	43.696	22.7228
46	9.875	TRUE	164	1b	Visual	25.435	21.6441
46	9.875	TRUE	165	1b	Both	-20.217	-13.6243
46	9.875	TRUE	166	1b	Audio	12.391	-22.0662
46	9.875	TRUE	167	1b	Visual	5.87	11.7952
46	9.875	TRUE	168	1b	Both	9.783	13.7181
46	9.875	TRUE	169	1b	Audio	28.043	-24.7394
46	9.875	TRUE	170	1b	Visual	1.957	14.4216
46	9.875	TRUE	171	1b	Both	-8.478	-21.6441
46	9.875	TRUE	172	1b	Audio	29.348	9.07504
46	9.875	TRUE	173	1b	Visual	7.174	8.55915
46	9.875	TRUE	174	1b	Both	37.174	29.1011
46	9.875	TRUE	175	1b	Audio	-43.696	-20.9406
46	9.875	TRUE	176	1b	Visual	-25.435	-9.91923
46	9.875	TRUE	177	1b	Both	8.478	7.24596
46	9.875	TRUE	178	1b	Audio	-0.652	-34.8697
46	9.875	TRUE	179	1b	Visual	8.478	9.54403
46	9.875	TRUE	180	1b	Both	-33.261	-18.5487
46	9.875	TRUE	181	1b	Audio	-28.043	-41.6701
46	9.875	TRUE	182	1b	Visual	-12.391	-5.60448
46	9.875	TRUE	183	1b	Both	18.913	15.5941
46	9.875	TRUE	184	1b	Audio	4.565	-19.4398
46	9.875	TRUE	185	1b	Visual	-15	-6.82387
46	9.875	TRUE	186	1b	Both	21.522	15.4065
46	9.875	TRUE	187	1b	Audio	-33.261	-28.0693
46	9.875	TRUE	188	1b	Visual	24.13	21.3627
46	9.875	TRUE	189	1b	Both	26.739	20.1433
46	9.875	TRUE	190	1b	Audio	-11.087	10.2475
46	9.875	TRUE	191	1b	Visual	11.087	10.1537
46	9.875	TRUE	192	1b	Both	-21.522	11.2324
46	9.875	TRUE	193	1b	Audio	8.478	-13.4367
46	9.875	TRUE	194	1b	Visual	-11.087	-6.16727
46	9.875	TRUE	195	1b	Both	1.957	6.35487
46	9.875	TRUE	196	1b	Audio	26.739	-25.396
46	9.875	TRUE	197	1b	Visual	22.826	7.80876
46	9.875	TRUE	198	1b	Both	-43.696	-37.8244
46	9.875	TRUE	199	1b	Audio	18.913	14.5154
46	9.875	TRUE	200	1b	Visual	31.957	20.3309
46	9.875	TRUE	201	1b	Both	-3.261	-6.91766
46	9.875	TRUE	202	1b	Audio	7.174	-11.2324
46	9.875	TRUE	203	1b	Visual	-37.174	-27.6472
46	9.875	TRUE	204	1b	Both	-9.783	-9.59093
46	9.875	TRUE	205	1b	Audio	-35.87	-37.9182
46	9.875	TRUE	206	1b	Visual	-41.087	-16.4851
46	9.875	TRUE	207	1b	Both	-30.652	-19.1115
46	9.875	TRUE	208	1b	Audio	-38.478	14.4685
46	9.875	TRUE	209	1b	Visual	21.522	17.001
46	9.875	TRUE	210	1b	Both	33.261	26.2402
46	9.875	TRUE	211	1b	Audio	-13.696	-9.16884
46	9.875	TRUE	212	1b	Visual	-24.13	-5.08859
46	9.875	TRUE	213	1b	Both	-5.87	-3.25951
46	9.875	TRUE	214	1b	Audio	-42.391	-37.6368
46	9.875	TRUE	215	1b	Visual	-8.478	8.88744
46	9.875	TRUE	216	1b	Both	15	19.1115
46	9.875	TRUE	217	1b	Audio	-9.783	-29.3825
46	9.875	TRUE	218	1b	Visual	-13.696	-10.3413
46	9.875	TRUE	219	1b	Both	31.957	24.4581
46	9.875	TRUE	220	1b	Audio	-12.391	10.5289
46	9.875	TRUE	221	1b	Visual	41.087	28.1631
46	9.875	TRUE	222	1b	Both	34.565	37.4023
46	9.875	TRUE	223	1b	Audio	22.826	-34.2131
46	9.875	TRUE	224	1b	Visual	-9.783	-5.08859
46	9.875	TRUE	225	1b	Both	17.609	13.2022
46	9.875	TRUE	226	1b	Audio	3.261	-26.0995
46	9.875	TRUE	227	1b	Visual	-30.652	-16.7665
46	9.875	TRUE	228	1b	Both	-15	-8.88744
46	9.875	TRUE	229	1b	Audio	16.304	-23.9891
46	9.875	TRUE	230	1b	Visual	-4.565	-5.46378
46	9.875	TRUE	231	1b	Both	-16.304	-13.8588
46	9.875	TRUE	232	1b	Audio	30.652	12.6394
46	9.875	TRUE	233	1b	Visual	42.391	35.1042
46	9.875	TRUE	234	1b	Both	-11.087	-4.57269
46	9.875	TRUE	235	1b	Audio	-18.913	6.63627
46	9.875	TRUE	236	1b	Visual	39.783	30.8833
46	9.875	TRUE	237	1b	Both	-24.13	-21.9255
46	9.875	TRUE	238	1b	Audio	37.174	32.5717
46	9.875	TRUE	239	1b	Visual	-0.652	-3.8223
46	9.875	TRUE	240	1b	Both	41.087	37.8244
47	9.95833	TRUE	1	1b	Audio	0	-1.24283
47	9.95833	TRUE	2	1b	Visual	-6.429	-4.1975
47	9.95833	TRUE	3	1b	Audio	-12.857	-4.85409
47	9.95833	TRUE	4	1b	Visual	-19.286	0.211047
47	9.95833	TRUE	5	1b	Audio	-6.429	-23.4263
47	9.95833	TRUE	6	1b	Visual	-32.143	-26.334
47	9.95833	TRUE	7	1b	Audio	-25.714	-42.2329
47	9.95833	TRUE	8	1b	Visual	-12.857	-3.02501
47	9.95833	TRUE	9	1b	Audio	-38.571	-31.8682
47	9.95833	TRUE	10	1b	Visual	12.857	11.0448
47	9.95833	TRUE	11	1b	Audio	19.286	21.1282
47	9.95833	TRUE	12	1b	Visual	32.143	25.3491
47	9.95833	TRUE	13	1b	Audio	-19.286	-29.3356
47	9.95833	TRUE	14	1b	Visual	-25.714	-33.4158
47	9.95833	TRUE	15	1b	Audio	6.429	-2.83742
47	9.95833	TRUE	16	1b	Visual	-45	-40.6853
47	9.95833	TRUE	17	1b	Audio	-32.143	-35.9015
47	9.95833	TRUE	18	1b	Visual	0	28.8666
47	9.95833	TRUE	19	1b	Audio	12.857	22.0662
47	9.95833	TRUE	20	1b	Visual	6.429	29.2418
47	9.95833	TRUE	21	1b	Audio	38.571	26.2402
47	9.95833	TRUE	22	1b	Visual	-38.571	-27.272
47	9.95833	TRUE	23	1b	Audio	45	36.5112
47	9.95833	TRUE	24	1b	Visual	25.714	34.26
47	9.95833	TRUE	25	1b	Audio	25.714	25.5836
47	9.95833	TRUE	26	1b	Visual	19.286	31.2116
47	9.95833	TRUE	27	1b	Audio	32.143	33.0406
47	9.95833	TRUE	28	1b	Visual	45	24.6456
47	9.95833	TRUE	29	1b	Audio	-45	-37.074
47	9.95833	TRUE	30	1b	Visual	38.571	20.6592
47	9.95833	TRUE	31	1b	Audio	-28.043	-35.5263
47	9.95833	TRUE	32	1b	Visual	21.522	21.5972
47	9.95833	TRUE	33	1b	Both	21.522	27.2251
47	9.95833	TRUE	34	1b	Audio	4.565	24.036
47	9.95833	TRUE	35	1b	Visual	45	31.5868
47	9.95833	TRUE	36	1b	Both	-8.478	-14.703
47	9.95833	TRUE	37	1b	Audio	0.652	-18.8301
47	9.95833	TRUE	38	1b	Visual	-7.174	-0.257948
47	9.95833	TRUE	39	1b	Both	-42.391	-40.9197
47	9.95833	TRUE	40	1b	Audio	-9.783	-30.5081
47	9.95833	TRUE	41	1b	Visual	-11.087	-2.27462
47	9.95833	TRUE	42	1b	Both	16.304	30.7895
47	9.95833	TRUE	43	1b	Audio	-15	-20.1902
47	9.95833	TRUE	44	1b	Visual	-43.696	-30.6488
47	9.95833	TRUE	45	1b	Both	-3.261	-2.79052
47	9.95833	TRUE	46	1b	Audio	-4.565	-13.8588
47	9.95833	TRUE	47	1b	Visual	-13.696	2.13393
47	9.95833	TRUE	48	1b	Both	37.174	32.3841
47	9.95833	TRUE	49	1b	Audio	-34.565	-38.6217
47	9.95833	TRUE	50	1b	Visual	43.696	41.9515
47	9.95833	TRUE	51	1b	Both	-39.783	-42.3267
47	9.95833	TRUE	52	1b	Audio	-41.087	-42.3736
47	9.95833	TRUE	53	1b	Visual	-30.652	-41.6701
47	9.95833	TRUE	54	1b	Both	4.565	-1.57113
47	9.95833	TRUE	55	1b	Audio	-0.652	-0.11725
47	9.95833	TRUE	56	1b	Visual	-9.783	-1.14904
47	9.95833	TRUE	57	1b	Both	-41.087	-42.0453
47	9.95833	TRUE	58	1b	Audio	-3.261	-37.3085
47	9.95833	TRUE	59	1b	Visual	12.391	36.8864
47	9.95833	TRUE	60	1b	Both	-22.826	-23.6608
47	9.95833	TRUE	61	1b	Audio	-8.478	-25.0208
47	9.95833	TRUE	62	1b	Visual	30.652	32.0558
47	9.95833	TRUE	63	1b	Both	25.435	-11.4669
47	9.95833	TRUE	64	1b	Audio	16.304	-6.87077
47	9.95833	TRUE	65	1b	Visual	-29.348	-40.4977
47	9.95833	TRUE	66	1b	Both	38.478	40.6384
47	9.95833	TRUE	67	1b	Audio	-33.261	-42.7957
47	9.95833	TRUE	68	1b	Visual	1.957	0.586242
47	9.95833	TRUE	69	1b	Both	43.696	40.7322
47	9.95833	TRUE	70	1b	Audio	17.609	30.3205
47	9.95833	TRUE	71	1b	Visual	16.304	3.07191
47	9.95833	TRUE	72	1b	Both	-11.087	-14.9375
47	9.95833	TRUE	73	1b	Audio	21.522	27.741
47	9.95833	TRUE	74	1b	Visual	28.043	27.5534
47	9.95833	TRUE	75	1b	Both	1.957	-0.211047
47	9.95833	TRUE	76	1b	Audio	26.739	22.8635
47	9.95833	TRUE	77	1b	Visual	-3.261	-1.80563
47	9.95833	TRUE	78	1b	Both	5.87	0.539344
47	9.95833	TRUE	79	1b	Audio	31.957	21.2689
47	9.95833	TRUE	80	1b	Visual	13.696	25.5836
47	9.95833	TRUE	81	1b	Both	-16.304	-15.3127
47	9.95833	TRUE	82	1b	Audio	41.087	32.5717
47	9.95833	TRUE	83	1b	Visual	-26.739	-1.28973
47	9.95833	TRUE	84	1b	Both	-31.957	-41.5763
47	9.95833	TRUE	85	1b	Audio	30.652	39.0907
47	9.95833	TRUE	86	1b	Visual	24.13	-2.83742
47	9.95833	TRUE	87	1b	Both	-29.348	-26.7561
47	9.95833	TRUE	88	1b	Audio	-45	-37.1209
47	9.95833	TRUE	89	1b	Visual	5.87	-0.211047
47	9.95833	TRUE	90	1b	Both	-35.87	-30.6019
47	9.95833	TRUE	91	1b	Audio	-31.957	-41.3887
47	9.95833	TRUE	92	1b	Visual	-22.826	-15.4065
47	9.95833	TRUE	93	1b	Both	12.391	14.3747
47	9.95833	TRUE	94	1b	Audio	-16.304	-39.4659
47	9.95833	TRUE	95	1b	Visual	39.783	40.6384
47	9.95833	TRUE	96	1b	Both	35.87	42.7957
47	9.95833	TRUE	97	1b	Audio	-29.348	-41.2011
47	9.95833	TRUE	98	1b	Visual	-33.261	-21.1751
47	9.95833	TRUE	99	1b	Both	-5.87	1.00834
47	9.95833	TRUE	100	1b	Audio	-22.826	-24.6456
47	9.95833	TRUE	101	1b	Visual	9.783	12.2642
47	9.95833	TRUE	102	1b	Both	-37.174	-38.9031
47	9.95833	TRUE	103	1b	Audio	-21.522	20.3309
47	9.95833	TRUE	104	1b	Visual	7.174	-0.445547
47	9.95833	TRUE	105	1b	Both	41.087	40.9667
47	9.95833	TRUE	106	1b	Audio	22.826	-1.47733
47	9.95833	TRUE	107	1b	Visual	-24.13	-29.0073
47	9.95833	TRUE	108	1b	Both	-0.652	-0.82074
47	9.95833	TRUE	109	1b	Audio	-12.391	-16.6258
47	9.95833	TRUE	110	1b	Visual	-17.609	-11.7014
47	9.95833	TRUE	111	1b	Both	28.043	33.2282
47	9.95833	TRUE	112	1b	Audio	-30.652	-33.1344
47	9.95833	TRUE	113	1b	Visual	4.565	-0.257948
47	9.95833	TRUE	114	1b	Both	39.783	40.6384
47	9.95833	TRUE	115	1b	Audio	-7.174	-13.1084
47	9.95833	TRUE	116	1b	Visual	-1.957	-0.680042
47	9.95833	TRUE	117	1b	Both	-34.565	-32.9468
47	9.95833	TRUE	118	1b	Audio	-25.435	-31.0709
47	9.95833	TRUE	119	1b	Visual	8.478	13.3898
47	9.95833	TRUE	120	1b	Both	-15	-37.2616
47	9.95833	TRUE	121	1b	Audio	-18.913	-34.729
47	9.95833	TRUE	122	1b	Visual	26.739	11.3262
47	9.95833	TRUE	123	1b	Both	-21.522	-45
47	9.95833	TRUE	124	1b	Audio	3.261	4.2444
47	9.95833	TRUE	125	1b	Visual	-41.087	-18.408
47	9.95833	TRUE	126	1b	Both	-28.043	-40.8729
47	9.95833	TRUE	127	1b	Audio	5.87	27.9755
47	9.95833	TRUE	128	1b	Visual	-39.783	-36.5581
47	9.95833	TRUE	129	1b	Both	-20.217	-3.58781
47	9.95833	TRUE	130	1b	Audio	-37.174	-18.5018
47	9.95833	TRUE	131	1b	Visual	37.174	26.334
47	9.95833	TRUE	132	1b	Both	45	36.3236
47	9.95833	TRUE	133	1b	Audio	-1.957	-1.75873
47	9.95833	TRUE	134	1b	Visual	-20.217	-15.7817
47	9.95833	TRUE	135	1b	Both	-25.435	-15.3127
47	9.95833	TRUE	136	1b	Audio	-17.609	25.1146
47	9.95833	TRUE	137	1b	Visual	-21.522	-2.22772
47	9.95833	TRUE	138	1b	Both	34.565	40.7322
47	9.95833	TRUE	139	1b	Audio	42.391	38.012
47	9.95833	TRUE	140	1b	Visual	-5.87	-10.2475
47	9.95833	TRUE	141	1b	Both	42.391	37.5899
47	9.95833	TRUE	142	1b	Audio	1.957	7.15216
47	9.95833	TRUE	143	1b	Visual	0.652	-0.164146
47	9.95833	TRUE	144	1b	Both	33.261	41.1542
47	9.95833	TRUE	145	1b	Audio	13.696	31.2585
47	9.95833	TRUE	146	1b	Visual	25.435	22.6759
47	9.95833	TRUE	147	1b	Both	24.13	41.3418
47	9.95833	TRUE	148	1b	Audio	35.87	41.4825
47	9.95833	TRUE	149	1b	Visual	-45	-39.3721
47	9.95833	TRUE	150	1b	Both	17.609	37.543
47	9.95833	TRUE	151	1b	Audio	7.174	-29.8984
47	9.95833	TRUE	152	1b	Visual	35.87	41.0604
47	9.95833	TRUE	153	1b	Both	7.174	-1.10214
47	9.95833	TRUE	154	1b	Audio	-5.87	-23.0042
47	9.95833	TRUE	155	1b	Visual	3.261	0.117247
47	9.95833	TRUE	156	1b	Both	-38.478	-40.7791
47	9.95833	TRUE	157	1b	Audio	39.783	40.3101
47	9.95833	TRUE	158	1b	Visual	15	0.164149
47	9.95833	TRUE	159	1b	Both	-4.565	-0.680042
47	9.95833	TRUE	160	1b	Audio	29.348	40.5446
47	9.95833	TRUE	161	1b	Visual	38.478	17.8452
47	9.95833	TRUE	162	1b	Both	29.348	7.66806
47	9.95833	TRUE	163	1b	Audio	20.217	4.61959
47	9.95833	TRUE	164	1b	Visual	34.565	18.0328
47	9.95833	TRUE	165	1b	Both	-26.739	-34.7759
47	9.95833	TRUE	166	1b	Audio	-26.739	-35.9015
47	9.95833	TRUE	167	1b	Visual	-28.043	-3.07191
47	9.95833	TRUE	168	1b	Both	-17.609	-22.16
47	9.95833	TRUE	169	1b	Audio	11.087	-27.3658
47	9.95833	TRUE	170	1b	Visual	33.261	29.7108
47	9.95833	TRUE	171	1b	Both	-18.913	-4.1506
47	9.95833	TRUE	172	1b	Audio	8.478	6.54247
47	9.95833	TRUE	173	1b	Visual	-12.391	-3.44711
47	9.95833	TRUE	174	1b	Both	31.957	26.8499
47	9.95833	TRUE	175	1b	Audio	-13.696	-27.2251
47	9.95833	TRUE	176	1b	Visual	-4.565	-0.773839
47	9.95833	TRUE	177	1b	Both	0.652	0.586242
47	9.95833	TRUE	178	1b	Audio	38.478	36.4174
47	9.95833	TRUE	179	1b	Visual	-35.87	-18.8301
47	9.95833	TRUE	180	1b	Both	-12.391	-1.66493
47	9.95833	TRUE	181	1b	Audio	45	39.4659
47	9.95833	TRUE	182	1b	Visual	17.609	4.1037
47	9.95833	TRUE	183	1b	Both	26.739	19.4398
47	9.95833	TRUE	184	1b	Audio	15	11.889
47	9.95833	TRUE	185	1b	Visual	29.348	21.691
47	9.95833	TRUE	186	1b	Both	-7.174	-1.38353
47	9.95833	TRUE	187	1b	Audio	28.043	39.1845
47	9.95833	TRUE	188	1b	Visual	-42.391	-39.7942
47	9.95833	TRUE	189	1b	Both	3.261	-1.71183
47	9.95833	TRUE	190	1b	Audio	34.565	37.4492
47	9.95833	TRUE	191	1b	Visual	42.391	33.1344
47	9.95833	TRUE	192	1b	Both	11.087	0.070349
47	9.95833	TRUE	193	1b	Audio	-20.217	-32.3372
47	9.95833	TRUE	194	1b	Visual	-37.174	-25.4429
47	9.95833	TRUE	195	1b	Both	-30.652	-1.71183
47	9.95833	TRUE	196	1b	Audio	43.696	38.8562
47	9.95833	TRUE	197	1b	Visual	-31.957	-19.6743
47	9.95833	TRUE	198	1b	Both	8.478	4.0099
47	9.95833	TRUE	199	1b	Audio	12.391	3.8223
47	9.95833	TRUE	200	1b	Visual	41.087	34.3069
47	9.95833	TRUE	201	1b	Both	-45	-43.6868
47	9.95833	TRUE	202	1b	Audio	-39.783	-44.2965
47	9.95833	TRUE	203	1b	Visual	-16.304	-32.5248
47	9.95833	TRUE	204	1b	Both	30.652	41.9046
47	9.95833	TRUE	205	1b	Audio	24.13	43.2647
47	9.95833	TRUE	206	1b	Visual	22.826	40.826
47	9.95833	TRUE	207	1b	Both	9.783	5.27619
47	9.95833	TRUE	208	1b	Audio	25.435	42.9833
47	9.95833	TRUE	209	1b	Visual	11.087	1.57113
47	9.95833	TRUE	210	1b	Both	18.913	18.9708
47	9.95833	TRUE	211	1b	Audio	18.913	37.1678
47	9.95833	TRUE	212	1b	Visual	-15	-1.57113
47	9.95833	TRUE	213	1b	Both	-33.261	-33.9317
47	9.95833	TRUE	214	1b	Audio	-42.391	-43.1709
47	9.95833	TRUE	215	1b	Visual	18.913	36.4643
47	9.95833	TRUE	216	1b	Both	20.217	4.1037
47	9.95833	TRUE	217	1b	Audio	-38.478	-38.4341
47	9.95833	TRUE	218	1b	Visual	-18.913	-8.79364
47	9.95833	TRUE	219	1b	Both	13.696	7.76185
47	9.95833	TRUE	220	1b	Audio	-24.13	-44.5779
47	9.95833	TRUE	221	1b	Visual	-25.435	-8.46535
47	9.95833	TRUE	222	1b	Both	-43.696	-44.4841
47	9.95833	TRUE	223	1b	Audio	33.261	41.3418
47	9.95833	TRUE	224	1b	Visual	31.957	39.7004
47	9.95833	TRUE	225	1b	Both	-24.13	-37.4492
47	9.95833	TRUE	226	1b	Audio	-11.087	-39.1376
47	9.95833	TRUE	227	1b	Visual	-38.478	-43.9213
47	9.95833	TRUE	228	1b	Both	-9.783	-43.4992
47	9.95833	TRUE	229	1b	Audio	-43.696	-44.6717
47	9.95833	TRUE	230	1b	Visual	-34.565	-34.4945
47	9.95833	TRUE	231	1b	Both	-1.957	-33.6503
47	9.95833	TRUE	232	1b	Audio	37.174	42.186
47	9.95833	TRUE	233	1b	Visual	20.217	18.7363
47	9.95833	TRUE	234	1b	Both	15	35.1042
47	9.95833	TRUE	235	1b	Audio	9.783	33.0406
47	9.95833	TRUE	236	1b	Visual	-8.478	-0.445547
47	9.95833	TRUE	237	1b	Both	-13.696	-19.0646
47	9.95833	TRUE	238	1b	Audio	-35.87	-39.7942
47	9.95833	TRUE	239	1b	Visual	-0.652	7.19906
47	9.95833	TRUE	240	1b	Both	22.826	39.2783
48	9.29167	TRUE	1	1b	Audio	0	0.961438
48	9.29167	TRUE	2	1b	Visual	6.429	18.877
48	9.29167	TRUE	3	1b	Audio	32.143	-32.9
48	9.29167	TRUE	4	1b	Visual	25.714	35.8077
48	9.29167	TRUE	5	1b	Audio	38.571	28.5383
48	9.29167	TRUE	6	1b	Visual	19.286	27.9286
48	9.29167	TRUE	7	1b	Audio	12.857	-29.0073
48	9.29167	TRUE	8	1b	Visual	12.857	22.9573
48	9.29167	TRUE	9	1b	Audio	6.429	35.4794
48	9.29167	TRUE	10	1b	Visual	-38.571	-40.5446
48	9.29167	TRUE	11	1b	Audio	-32.143	-38.9969
48	9.29167	TRUE	12	1b	Visual	-12.857	-20.6123
48	9.29167	TRUE	13	1b	Audio	25.714	16.3445
48	9.29167	TRUE	14	1b	Visual	32.143	30.6488
48	9.29167	TRUE	15	1b	Audio	-25.714	-32.9
48	9.29167	TRUE	16	1b	Visual	45	34.1193
48	9.29167	TRUE	17	1b	Audio	-38.571	-36.6988
48	9.29167	TRUE	18	1b	Visual	-19.286	27.4596
48	9.29167	TRUE	19	1b	Audio	-12.857	-33.4158
48	9.29167	TRUE	20	1b	Visual	-32.143	-37.8713
48	9.29167	TRUE	21	1b	Audio	45	43.5461
48	9.29167	TRUE	22	1b	Visual	-45	-31.3054
48	9.29167	TRUE	23	1b	Audio	-6.429	-29.1011
48	9.29167	TRUE	24	1b	Visual	38.571	43.0302
48	9.29167	TRUE	25	1b	Audio	-19.286	-20.9875
48	9.29167	TRUE	26	1b	Visual	-6.429	3.11881
48	9.29167	TRUE	27	1b	Audio	-45	-37.8713
48	9.29167	TRUE	28	1b	Visual	-25.714	-4.90099
48	9.29167	TRUE	29	1b	Audio	19.286	39.3252
48	9.29167	TRUE	30	1b	Visual	0	-14.1402
48	9.29167	TRUE	31	1b	Audio	30.652	34.0255
48	9.29167	TRUE	32	1b	Visual	-28.043	-14.0464
48	9.29167	TRUE	33	1b	Both	15	28.679
48	9.29167	TRUE	34	1b	Audio	-15	-11.2324
48	9.29167	TRUE	35	1b	Visual	11.087	23.0511
48	9.29167	TRUE	36	1b	Both	25.435	23.4263
48	9.29167	TRUE	37	1b	Audio	5.87	-5.04169
48	9.29167	TRUE	38	1b	Visual	-45	-31.3992
48	9.29167	TRUE	39	1b	Both	-20.217	-9.54403
48	9.29167	TRUE	40	1b	Audio	-33.261	34.4007
48	9.29167	TRUE	41	1b	Visual	35.87	29.4294
48	9.29167	TRUE	42	1b	Both	28.043	32.853
48	9.29167	TRUE	43	1b	Audio	11.087	21.5972
48	9.29167	TRUE	44	1b	Visual	-41.087	-31.024
48	9.29167	TRUE	45	1b	Both	35.87	21.4565
48	9.29167	TRUE	46	1b	Audio	33.261	35.8077
48	9.29167	TRUE	47	1b	Visual	18.913	11.7952
48	9.29167	TRUE	48	1b	Both	-34.565	-36.4643
48	9.29167	TRUE	49	1b	Audio	16.304	33.0875
48	9.29167	TRUE	50	1b	Visual	-43.696	-24.0829
48	9.29167	TRUE	51	1b	Both	-0.652	10.8103
48	9.29167	TRUE	52	1b	Audio	-12.391	38.5279
48	9.29167	TRUE	53	1b	Visual	-3.261	-1.61803
48	9.29167	TRUE	54	1b	Both	-5.87	-9.96613
48	9.29167	TRUE	55	1b	Audio	18.913	-33.2282
48	9.29167	TRUE	56	1b	Visual	15	10.7634
48	9.29167	TRUE	57	1b	Both	22.826	26.334
48	9.29167	TRUE	58	1b	Audio	-7.174	-21.3158
48	9.29167	TRUE	59	1b	Visual	-15	-8.09015
48	9.29167	TRUE	60	1b	Both	-22.826	-15.9224
48	9.29167	TRUE	61	1b	Audio	-22.826	21.7379
48	9.29167	TRUE	62	1b	Visual	-16.304	-13.1553
48	9.29167	TRUE	63	1b	Both	21.522	23.3794
48	9.29167	TRUE	64	1b	Audio	43.696	40.8728
48	9.29167	TRUE	65	1b	Visual	25.435	17.5638
48	9.29167	TRUE	66	1b	Both	3.261	1.00834
48	9.29167	TRUE	67	1b	Audio	-11.087	-17.939
48	9.29167	TRUE	68	1b	Visual	7.174	16.9072
48	9.29167	TRUE	69	1b	Both	42.391	33.5096
48	9.29167	TRUE	70	1b	Audio	-1.957	-33.5096
48	9.29167	TRUE	71	1b	Visual	26.739	25.2553
48	9.29167	TRUE	72	1b	Both	-42.391	-37.7775
48	9.29167	TRUE	73	1b	Audio	12.391	-20.8937
48	9.29167	TRUE	74	1b	Visual	0.652	-0.726943
48	9.29167	TRUE	75	1b	Both	-28.043	-24.927
48	9.29167	TRUE	76	1b	Audio	22.826	30.555
48	9.29167	TRUE	77	1b	Visual	17.609	16.2976
48	9.29167	TRUE	78	1b	Both	26.739	17.001
48	9.29167	TRUE	79	1b	Audio	21.522	38.5279
48	9.29167	TRUE	80	1b	Visual	-12.391	-8.98124
48	9.29167	TRUE	81	1b	Both	-25.435	25.396
48	9.29167	TRUE	82	1b	Audio	-31.957	-40.3101
48	9.29167	TRUE	83	1b	Visual	45	28.7728
48	9.29167	TRUE	84	1b	Both	16.304	16.0631
48	9.29167	TRUE	85	1b	Audio	9.783	-24.7394
48	9.29167	TRUE	86	1b	Visual	9.783	14.703
48	9.29167	TRUE	87	1b	Both	13.696	20.5654
48	9.29167	TRUE	88	1b	Audio	-13.696	-38.9031
48	9.29167	TRUE	89	1b	Visual	-26.739	-17.1417
48	9.29167	TRUE	90	1b	Both	-33.261	-27.1313
48	9.29167	TRUE	91	1b	Audio	1.957	-21.1282
48	9.29167	TRUE	92	1b	Visual	-8.478	-6.68317
48	9.29167	TRUE	93	1b	Both	-43.696	-32.1965
48	9.29167	TRUE	94	1b	Audio	-5.87	-40.4039
48	9.29167	TRUE	95	1b	Visual	41.087	30.7426
48	9.29167	TRUE	96	1b	Both	7.174	-28.1631
48	9.29167	TRUE	97	1b	Audio	29.348	37.3085
48	9.29167	TRUE	98	1b	Visual	8.478	6.91767
48	9.29167	TRUE	99	1b	Both	-4.565	0.492443
48	9.29167	TRUE	100	1b	Audio	41.087	25.9119
48	9.29167	TRUE	101	1b	Visual	-25.435	-14.7499
48	9.29167	TRUE	102	1b	Both	43.696	33.2282
48	9.29167	TRUE	103	1b	Audio	15	-18.5018
48	9.29167	TRUE	104	1b	Visual	-37.174	-19.5336
48	9.29167	TRUE	105	1b	Both	39.783	33.9786
48	9.29167	TRUE	106	1b	Audio	3.261	23.9422
48	9.29167	TRUE	107	1b	Visual	-20.217	-16.0631
48	9.29167	TRUE	108	1b	Both	5.87	4.432
48	9.29167	TRUE	109	1b	Audio	26.739	40.8728
48	9.29167	TRUE	110	1b	Visual	22.826	17.6576
48	9.29167	TRUE	111	1b	Both	-17.609	-8.98124
48	9.29167	TRUE	112	1b	Audio	-24.13	22.0662
48	9.29167	TRUE	113	1b	Visual	-21.522	-10.951
48	9.29167	TRUE	114	1b	Both	-7.174	9.82543
48	9.29167	TRUE	115	1b	Audio	24.13	39.2783
48	9.29167	TRUE	116	1b	Visual	1.957	-12.9677
48	9.29167	TRUE	117	1b	Both	-31.957	-25.6774
48	9.29167	TRUE	118	1b	Audio	35.87	35.5732
48	9.29167	TRUE	119	1b	Visual	-22.826	-11.0917
48	9.29167	TRUE	120	1b	Both	-29.348	-16.11
48	9.29167	TRUE	121	1b	Audio	-30.652	-42.4674
48	9.29167	TRUE	122	1b	Visual	28.043	33.0406
48	9.29167	TRUE	123	1b	Both	-3.261	-2.55602
48	9.29167	TRUE	124	1b	Audio	31.957	36.0891
48	9.29167	TRUE	125	1b	Visual	-42.391	-25.5836
48	9.29167	TRUE	126	1b	Both	-39.783	-21.8317
48	9.29167	TRUE	127	1b	Audio	-29.348	-38.1527
48	9.29167	TRUE	128	1b	Visual	-9.783	-9.12194
48	9.29167	TRUE	129	1b	Both	-9.783	-14.6092
48	9.29167	TRUE	130	1b	Audio	0.652	31.7275
48	9.29167	TRUE	131	1b	Visual	43.696	16.2507
48	9.29167	TRUE	132	1b	Both	-18.913	-9.02814
48	9.29167	TRUE	133	1b	Audio	-35.87	-38.8093
48	9.29167	TRUE	134	1b	Visual	-4.565	-2.60292
48	9.29167	TRUE	135	1b	Both	-11.087	-11.42
48	9.29167	TRUE	136	1b	Audio	13.696	20.0495
48	9.29167	TRUE	137	1b	Visual	-33.261	-17.8921
48	9.29167	TRUE	138	1b	Both	-13.696	21.8786
48	9.29167	TRUE	139	1b	Audio	28.043	20.6592
48	9.29167	TRUE	140	1b	Visual	-29.348	-5.69828
48	9.29167	TRUE	141	1b	Both	-38.478	-19.0646
48	9.29167	TRUE	142	1b	Audio	-9.783	28.7259
48	9.29167	TRUE	143	1b	Visual	-39.783	-23.8484
48	9.29167	TRUE	144	1b	Both	30.652	26.6623
48	9.29167	TRUE	145	1b	Audio	42.391	36.9802
48	9.29167	TRUE	146	1b	Visual	-31.957	-25.6305
48	9.29167	TRUE	147	1b	Both	-30.652	-17.6107
48	9.29167	TRUE	148	1b	Audio	-39.783	13.9995
48	9.29167	TRUE	149	1b	Visual	13.696	12.0766
48	9.29167	TRUE	150	1b	Both	37.174	38.6217
48	9.29167	TRUE	151	1b	Audio	-17.609	24.6925
48	9.29167	TRUE	152	1b	Visual	-7.174	-3.44711
48	9.29167	TRUE	153	1b	Both	34.565	27.0375
48	9.29167	TRUE	154	1b	Audio	-8.478	32.9468
48	9.29167	TRUE	155	1b	Visual	34.565	23.1918
48	9.29167	TRUE	156	1b	Both	-16.304	-11.6545
48	9.29167	TRUE	157	1b	Audio	-20.217	34.7759
48	9.29167	TRUE	158	1b	Visual	29.348	19.0646
48	9.29167	TRUE	159	1b	Both	-15	28.4445
48	9.29167	TRUE	160	1b	Audio	-43.696	-8.32465
48	9.29167	TRUE	161	1b	Visual	16.304	9.16884
48	9.29167	TRUE	162	1b	Both	11.087	14.3747
48	9.29167	TRUE	163	1b	Audio	39.783	24.4112
48	9.29167	TRUE	164	1b	Visual	30.652	17.9859
48	9.29167	TRUE	165	1b	Both	38.478	25.5367
48	9.29167	TRUE	166	1b	Audio	-21.522	-21.5972
48	9.29167	TRUE	167	1b	Visual	-13.696	-3.07191
48	9.29167	TRUE	168	1b	Both	-37.174	-18.7363
48	9.29167	TRUE	169	1b	Audio	-41.087	-35.6201
48	9.29167	TRUE	170	1b	Visual	-5.87	-2.13392
48	9.29167	TRUE	171	1b	Both	20.217	16.4382
48	9.29167	TRUE	172	1b	Audio	25.435	22.4414
48	9.29167	TRUE	173	1b	Visual	3.261	1.71183
48	9.29167	TRUE	174	1b	Both	18.913	10.951
48	9.29167	TRUE	175	1b	Audio	-28.043	10.6227
48	9.29167	TRUE	176	1b	Visual	-0.652	-1.38353
48	9.29167	TRUE	177	1b	Both	24.13	17.7045
48	9.29167	TRUE	178	1b	Audio	-3.261	-32.1027
48	9.29167	TRUE	179	1b	Visual	-35.87	-18.0797
48	9.29167	TRUE	180	1b	Both	-24.13	-13.8588
48	9.29167	TRUE	181	1b	Audio	17.609	26.0995
48	9.29167	TRUE	182	1b	Visual	-11.087	30.4612
48	9.29167	TRUE	183	1b	Both	33.261	24.8801
48	9.29167	TRUE	184	1b	Audio	8.478	24.8801
48	9.29167	TRUE	185	1b	Visual	-18.913	-7.76186
48	9.29167	TRUE	186	1b	Both	-8.478	0.445544
48	9.29167	TRUE	187	1b	Audio	34.565	24.5049
48	9.29167	TRUE	188	1b	Visual	12.391	1.71183
48	9.29167	TRUE	189	1b	Both	17.609	17.2824
48	9.29167	TRUE	190	1b	Audio	-38.478	-22.629
48	9.29167	TRUE	191	1b	Visual	37.174	27.0375
48	9.29167	TRUE	192	1b	Both	4.565	0.211047
48	9.29167	TRUE	193	1b	Audio	20.217	23.2387
48	9.29167	TRUE	194	1b	Visual	-38.478	-17.7983
48	9.29167	TRUE	195	1b	Both	-35.87	-40.7321
48	9.29167	TRUE	196	1b	Audio	-37.174	-41.8577
48	9.29167	TRUE	197	1b	Visual	-1.957	0.914539
48	9.29167	TRUE	198	1b	Both	31.957	25.5367
48	9.29167	TRUE	199	1b	Audio	4.565	33.0406
48	9.29167	TRUE	200	1b	Visual	5.87	0.72694
48	9.29167	TRUE	201	1b	Both	-45	-32.853
48	9.29167	TRUE	202	1b	Audio	-18.913	-40.4039
48	9.29167	TRUE	203	1b	Visual	33.261	18.408
48	9.29167	TRUE	204	1b	Both	29.348	33.0875
48	9.29167	TRUE	205	1b	Audio	7.174	35.5263
48	9.29167	TRUE	206	1b	Visual	38.478	33.8848
48	9.29167	TRUE	207	1b	Both	-26.739	-17.6107
48	9.29167	TRUE	208	1b	Audio	-42.391	-37.4961
48	9.29167	TRUE	209	1b	Visual	24.13	23.9891
48	9.29167	TRUE	210	1b	Both	-1.957	-1.80563
48	9.29167	TRUE	211	1b	Audio	-4.565	34.1193
48	9.29167	TRUE	212	1b	Visual	31.957	16.11
48	9.29167	TRUE	213	1b	Both	-21.522	-12.6863
48	9.29167	TRUE	214	1b	Audio	-16.304	-31.2585
48	9.29167	TRUE	215	1b	Visual	39.783	19.4398
48	9.29167	TRUE	216	1b	Both	-41.087	-22.9104
48	9.29167	TRUE	217	1b	Audio	-26.739	18.1735
48	9.29167	TRUE	218	1b	Visual	-34.565	-42.4205
48	9.29167	TRUE	219	1b	Both	-12.391	-42.0453
48	9.29167	TRUE	220	1b	Audio	-45	-35.5263
48	9.29167	TRUE	221	1b	Visual	-30.652	-19.1115
48	9.29167	TRUE	222	1b	Both	9.783	0.445544
48	9.29167	TRUE	223	1b	Audio	45	12.4987
48	9.29167	TRUE	224	1b	Visual	4.565	0.304846
48	9.29167	TRUE	225	1b	Both	41.087	39.7942
48	9.29167	TRUE	226	1b	Audio	-25.435	-39.5597
48	9.29167	TRUE	227	1b	Visual	-17.609	-0.257948
48	9.29167	TRUE	228	1b	Both	0.652	1.94633
48	9.29167	TRUE	229	1b	Audio	37.174	34.0724
48	9.29167	TRUE	230	1b	Visual	21.522	15.2658
48	9.29167	TRUE	231	1b	Both	1.957	-1.85253
48	9.29167	TRUE	232	1b	Audio	38.478	41.248
48	9.29167	TRUE	233	1b	Visual	-24.13	-13.9526
48	9.29167	TRUE	234	1b	Both	8.478	6.82387
48	9.29167	TRUE	235	1b	Audio	-0.652	-14.5623
48	9.29167	TRUE	236	1b	Visual	42.391	24.7863
48	9.29167	TRUE	237	1b	Both	45	35.7139
48	9.29167	TRUE	238	1b	Audio	-34.565	-34.3538
48	9.29167	TRUE	239	1b	Visual	20.217	14.5154
48	9.29167	TRUE	240	1b	Both	12.391	6.96456
49	9.29167	TRUE	1	1b	Audio	-12.857	-11.5138
49	9.29167	TRUE	2	1b	Visual	-19.286	-43.0302
49	9.29167	TRUE	3	1b	Audio	-45	44.3434
49	9.29167	TRUE	4	1b	Visual	25.714	-9.02814
49	9.29167	TRUE	5	1b	Audio	0	-42.186
49	9.29167	TRUE	6	1b	Visual	32.143	45
49	9.29167	TRUE	7	1b	Audio	-19.286	45
49	9.29167	TRUE	8	1b	Visual	-32.143	-37.7775
49	9.29167	TRUE	9	1b	Audio	45	12.4049
49	9.29167	TRUE	10	1b	Visual	-25.714	-45
49	9.29167	TRUE	11	1b	Audio	38.571	45
49	9.29167	TRUE	12	1b	Visual	45	-45
49	9.29167	TRUE	13	1b	Audio	-25.714	-44.1558
49	9.29167	TRUE	14	1b	Visual	6.429	-12.5925
49	9.29167	TRUE	15	1b	Audio	12.857	-12.6863
49	9.29167	TRUE	16	1b	Visual	-12.857	-12.6394
49	9.29167	TRUE	17	1b	Audio	-32.143	-12.6863
49	9.29167	TRUE	18	1b	Visual	-38.571	13.0146
49	9.29167	TRUE	19	1b	Audio	-38.571	13.0146
49	9.29167	TRUE	20	1b	Visual	38.571	13.0146
49	9.29167	TRUE	21	1b	Audio	32.143	17.939
49	9.29167	TRUE	22	1b	Visual	19.286	17.7983
49	9.29167	TRUE	23	1b	Audio	-6.429	13.9995
49	9.29167	TRUE	24	1b	Visual	-45	12.2173
49	9.29167	TRUE	25	1b	Audio	6.429	-2.60292
49	9.29167	TRUE	26	1b	Visual	12.857	-1.94633
49	9.29167	TRUE	27	1b	Audio	19.286	-1.10214
49	9.29167	TRUE	28	1b	Visual	-6.429	-0.633141
49	9.29167	TRUE	29	1b	Audio	25.714	-0.867641
49	9.29167	TRUE	30	1b	Visual	0	-1.14904
49	9.29167	TRUE	31	1b	Audio	-17.609	2.46222
49	9.29167	TRUE	32	1b	Visual	-42.391	2.74362
49	9.29167	TRUE	33	1b	Both	45	2.74362
49	9.29167	TRUE	34	1b	Audio	-28.043	0.539344
49	9.29167	TRUE	35	1b	Visual	-22.826	1.89943
49	9.29167	TRUE	36	1b	Both	28.043	1.71183
49	9.29167	TRUE	37	1b	Audio	15	0.304846
49	9.29167	TRUE	38	1b	Visual	-26.739	0.633143
49	9.29167	TRUE	39	1b	Both	-7.174	-0.539344
49	9.29167	TRUE	40	1b	Audio	34.565	-1.24283
49	9.29167	TRUE	41	1b	Visual	20.217	-0.914537
49	9.29167	TRUE	42	1b	Both	-26.739	15.1251
49	9.29167	TRUE	43	1b	Audio	-39.783	14.234
49	9.29167	TRUE	44	1b	Visual	13.696	14.0464
49	9.29167	TRUE	45	1b	Both	-9.783	12.1704
49	9.29167	TRUE	46	1b	Audio	45	11.1855
49	9.29167	TRUE	47	1b	Visual	-20.217	11.7483
49	9.29167	TRUE	48	1b	Both	30.652	33.5565
49	9.29167	TRUE	49	1b	Audio	-8.478	33.7441
49	9.29167	TRUE	50	1b	Visual	21.522	33.7441
50	9.375	TRUE	1	1b	Audio	19.286	18.6425
50	9.375	TRUE	2	1b	Visual	6.429	-8.46535
50	9.375	TRUE	3	1b	Audio	-19.286	-24.8801
50	9.375	TRUE	4	1b	Visual	12.857	27.9286
50	9.375	TRUE	5	1b	Audio	25.714	33.0406
50	9.375	TRUE	6	1b	Visual	-12.857	-14.7968
50	9.375	TRUE	7	1b	Audio	45	40.4977
50	9.375	TRUE	8	1b	Visual	-45	-30.3205
50	9.375	TRUE	9	1b	Audio	38.571	25.5367
50	9.375	TRUE	10	1b	Visual	-32.143	-14.6561
50	9.375	TRUE	11	1b	Audio	-45	-45
50	9.375	TRUE	12	1b	Visual	19.286	24.4581
50	9.375	TRUE	13	1b	Audio	-25.714	-37.074
50	9.375	TRUE	14	1b	Visual	38.571	29.2887
50	9.375	TRUE	15	1b	Audio	-6.429	-20.753
50	9.375	TRUE	16	1b	Visual	-6.429	20.9875
50	9.375	TRUE	17	1b	Audio	-32.143	-39.8411
50	9.375	TRUE	18	1b	Visual	0	24.4581
50	9.375	TRUE	19	1b	Audio	32.143	39.5597
50	9.375	TRUE	20	1b	Visual	32.143	23.567
50	9.375	TRUE	21	1b	Audio	6.429	36.8395
50	9.375	TRUE	22	1b	Visual	-25.714	-19.2522
50	9.375	TRUE	23	1b	Audio	12.857	15.1251
50	9.375	TRUE	24	1b	Visual	-19.286	-17.6107
50	9.375	TRUE	25	1b	Audio	-38.571	-35.9953
50	9.375	TRUE	26	1b	Visual	25.714	29.7108
50	9.375	TRUE	27	1b	Audio	0	40.2632
50	9.375	TRUE	28	1b	Visual	-38.571	-40.7791
50	9.375	TRUE	29	1b	Audio	-12.857	-22.2069
50	9.375	TRUE	30	1b	Visual	45	28.5852
50	9.375	TRUE	31	1b	Audio	-25.435	-33.5096
50	9.375	TRUE	32	1b	Visual	-16.304	-13.8588
50	9.375	TRUE	33	1b	Both	-0.652	1.66493
50	9.375	TRUE	34	1b	Audio	33.261	31.5399
50	9.375	TRUE	35	1b	Visual	-21.522	-28.7259
50	9.375	TRUE	36	1b	Both	-22.826	-36.0891
50	9.375	TRUE	37	1b	Audio	-41.087	-40.2163
50	9.375	TRUE	38	1b	Visual	-43.696	-45
50	9.375	TRUE	39	1b	Both	12.391	37.2147
50	9.375	TRUE	40	1b	Audio	-28.043	-2.04013
50	9.375	TRUE	41	1b	Visual	-38.478	-37.1209
50	9.375	TRUE	42	1b	Both	-35.87	-25.0208
50	9.375	TRUE	43	1b	Audio	-37.174	-38.9969
50	9.375	TRUE	44	1b	Visual	13.696	29.6639
50	9.375	TRUE	45	1b	Both	5.87	0.445544
50	9.375	TRUE	46	1b	Audio	9.783	5.41688
50	9.375	TRUE	47	1b	Visual	38.478	30.8833
50	9.375	TRUE	48	1b	Both	-16.304	-20.1433
50	9.375	TRUE	49	1b	Audio	20.217	41.6701
50	9.375	TRUE	50	1b	Visual	-31.957	-24.4111
50	9.375	TRUE	51	1b	Both	4.565	23.0042
50	9.375	TRUE	52	1b	Audio	17.609	0.867638
50	9.375	TRUE	53	1b	Visual	28.043	29.0073
50	9.375	TRUE	54	1b	Both	-8.478	-10.4351
50	9.375	TRUE	55	1b	Audio	42.391	42.6081
50	9.375	TRUE	56	1b	Visual	-18.913	-16.7665
50	9.375	TRUE	57	1b	Both	-33.261	-26.0057
50	9.375	TRUE	58	1b	Audio	-1.957	-0.11725
50	9.375	TRUE	59	1b	Visual	18.913	23.2387
50	9.375	TRUE	60	1b	Both	28.043	31.6337
50	9.375	TRUE	61	1b	Audio	-16.304	-42.3736
50	9.375	TRUE	62	1b	Visual	-17.609	-12.827
50	9.375	TRUE	63	1b	Both	15	19.4867
50	9.375	TRUE	64	1b	Audio	22.826	39.0438
50	9.375	TRUE	65	1b	Visual	-13.696	-16.8134
50	9.375	TRUE	66	1b	Both	-7.174	15.3596
50	9.375	TRUE	67	1b	Audio	4.565	19.6274
50	9.375	TRUE	68	1b	Visual	-34.565	-22.7697
50	9.375	TRUE	69	1b	Both	-5.87	23.5201
50	9.375	TRUE	70	1b	Audio	26.739	39.8411
50	9.375	TRUE	71	1b	Visual	5.87	-23.5201
50	9.375	TRUE	72	1b	Both	31.957	25.396
50	9.375	TRUE	73	1b	Audio	-8.478	2.41532
50	9.375	TRUE	74	1b	Visual	-1.957	16.11
50	9.375	TRUE	75	1b	Both	-43.696	-19.6743
50	9.375	TRUE	76	1b	Audio	-33.261	-13.4367
50	9.375	TRUE	77	1b	Visual	37.174	26.6154
50	9.375	TRUE	78	1b	Both	25.435	33.9317
50	9.375	TRUE	79	1b	Audio	41.087	36.3236
50	9.375	TRUE	80	1b	Visual	-4.565	-12.2642
50	9.375	TRUE	81	1b	Both	-20.217	-19.8619
50	9.375	TRUE	82	1b	Audio	-15	-27.6941
50	9.375	TRUE	83	1b	Visual	3.261	15.2658
50	9.375	TRUE	84	1b	Both	-30.652	-19.7212
50	9.375	TRUE	85	1b	Audio	-43.696	-29.0073
50	9.375	TRUE	86	1b	Visual	43.696	38.3872
50	9.375	TRUE	87	1b	Both	39.783	40.357
50	9.375	TRUE	88	1b	Audio	-24.13	-18.7363
50	9.375	TRUE	89	1b	Visual	31.957	20.8468
50	9.375	TRUE	90	1b	Both	-13.696	-13.2491
50	9.375	TRUE	91	1b	Audio	-30.652	-24.6926
50	9.375	TRUE	92	1b	Visual	-9.783	14.8437
50	9.375	TRUE	93	1b	Both	-42.391	-42.2798
50	9.375	TRUE	94	1b	Audio	38.478	42.655
50	9.375	TRUE	95	1b	Visual	-37.174	-28.6321
50	9.375	TRUE	96	1b	Both	-45	-39.3721
50	9.375	TRUE	97	1b	Audio	31.957	40.1694
50	9.375	TRUE	98	1b	Visual	-0.652	4.2444
50	9.375	TRUE	99	1b	Both	35.87	34.8697
50	9.375	TRUE	100	1b	Audio	-29.348	-21.1751
50	9.375	TRUE	101	1b	Visual	-30.652	13.9057
50	9.375	TRUE	102	1b	Both	0.652	-19.2522
50	9.375	TRUE	103	1b	Audio	-34.565	-39.6535
50	9.375	TRUE	104	1b	Visual	-20.217	13.4836
50	9.375	TRUE	105	1b	Both	30.652	30.7426
50	9.375	TRUE	106	1b	Audio	3.261	37.9182
50	9.375	TRUE	107	1b	Visual	-24.13	-12.5456
50	9.375	TRUE	108	1b	Both	-17.609	-20.9875
50	9.375	TRUE	109	1b	Audio	-39.783	-42.2798
50	9.375	TRUE	110	1b	Visual	-29.348	-23.6139
50	9.375	TRUE	111	1b	Both	-28.043	-32.0558
50	9.375	TRUE	112	1b	Audio	45	43.0771
50	9.375	TRUE	113	1b	Visual	35.87	32.1027
50	9.375	TRUE	114	1b	Both	-18.913	15.7817
50	9.375	TRUE	115	1b	Audio	29.348	39.7473
50	9.375	TRUE	116	1b	Visual	33.261	34.4945
50	9.375	TRUE	117	1b	Both	7.174	-13.9057
50	9.375	TRUE	118	1b	Audio	0.652	3.49401
50	9.375	TRUE	119	1b	Visual	20.217	25.9588
50	9.375	TRUE	120	1b	Both	42.391	45
50	9.375	TRUE	121	1b	Audio	12.391	35.3387
50	9.375	TRUE	122	1b	Visual	8.478	-10.8103
50	9.375	TRUE	123	1b	Both	-29.348	-34.6352
50	9.375	TRUE	124	1b	Audio	-7.174	-30.5081
50	9.375	TRUE	125	1b	Visual	4.565	20.4716
50	9.375	TRUE	126	1b	Both	-9.783	-10.6696
50	9.375	TRUE	127	1b	Audio	21.522	41.7639
50	9.375	TRUE	128	1b	Visual	24.13	18.3142
50	9.375	TRUE	129	1b	Both	13.696	13.296
50	9.375	TRUE	130	1b	Audio	-17.609	-34.5414
50	9.375	TRUE	131	1b	Visual	-11.087	16.2976
50	9.375	TRUE	132	1b	Both	-25.435	-17.5638
50	9.375	TRUE	133	1b	Audio	-4.565	2.50912
50	9.375	TRUE	134	1b	Visual	9.783	20.9406
50	9.375	TRUE	135	1b	Both	1.957	-17.0948
50	9.375	TRUE	136	1b	Audio	-35.87	-41.4825
50	9.375	TRUE	137	1b	Visual	-8.478	22.1131
50	9.375	TRUE	138	1b	Both	20.217	33.0406
50	9.375	TRUE	139	1b	Audio	-20.217	-25.396
50	9.375	TRUE	140	1b	Visual	29.348	26.0057
50	9.375	TRUE	141	1b	Both	21.522	22.5821
50	9.375	TRUE	142	1b	Audio	16.304	38.8562
50	9.375	TRUE	143	1b	Visual	-3.261	-18.2673
50	9.375	TRUE	144	1b	Both	-15	-19.7212
50	9.375	TRUE	145	1b	Audio	-45	-41.2011
50	9.375	TRUE	146	1b	Visual	-25.435	16.3913
50	9.375	TRUE	147	1b	Both	26.739	33.2282
50	9.375	TRUE	148	1b	Audio	18.913	37.8244
50	9.375	TRUE	149	1b	Visual	17.609	14.703
50	9.375	TRUE	150	1b	Both	-26.739	-33.9786
50	9.375	TRUE	151	1b	Audio	39.783	45
50	9.375	TRUE	152	1b	Visual	11.087	8.60604
50	9.375	TRUE	153	1b	Both	8.478	4.47889
50	9.375	TRUE	154	1b	Audio	-22.826	-42.7957
50	9.375	TRUE	155	1b	Visual	42.391	29.5701
50	9.375	TRUE	156	1b	Both	-3.261	11.5138
50	9.375	TRUE	157	1b	Audio	35.87	42.9833
50	9.375	TRUE	158	1b	Visual	-28.043	-21.5503
50	9.375	TRUE	159	1b	Both	33.261	32.3372
50	9.375	TRUE	160	1b	Audio	-5.87	3.7285
50	9.375	TRUE	161	1b	Visual	41.087	35.0573
50	9.375	TRUE	162	1b	Both	43.696	43.7337
50	9.375	TRUE	163	1b	Audio	8.478	-2.18082
50	9.375	TRUE	164	1b	Visual	-39.783	-35.8546
50	9.375	TRUE	165	1b	Both	24.13	20.7999
50	9.375	TRUE	166	1b	Audio	5.87	36.6519
50	9.375	TRUE	167	1b	Visual	15	20.7061
50	9.375	TRUE	168	1b	Both	-24.13	-27.3189
50	9.375	TRUE	169	1b	Audio	7.174	42.9364
50	9.375	TRUE	170	1b	Visual	22.826	21.5034
50	9.375	TRUE	171	1b	Both	18.913	13.1084
50	9.375	TRUE	172	1b	Audio	-38.478	-43.4054
50	9.375	TRUE	173	1b	Visual	25.435	14.1402
50	9.375	TRUE	174	1b	Both	16.304	24.6456
50	9.375	TRUE	175	1b	Audio	37.174	39.0907
50	9.375	TRUE	176	1b	Visual	45	26.1464
50	9.375	TRUE	177	1b	Both	-21.522	7.05836
50	9.375	TRUE	178	1b	Audio	24.13	43.0302
50	9.375	TRUE	179	1b	Visual	-12.391	5.22929
50	9.375	TRUE	180	1b	Both	45	34.0724
50	9.375	TRUE	181	1b	Audio	28.043	40.7791
50	9.375	TRUE	182	1b	Visual	26.739	16.3913
50	9.375	TRUE	183	1b	Both	-37.174	4.1037
50	9.375	TRUE	184	1b	Audio	-11.087	-31.8682
50	9.375	TRUE	185	1b	Visual	16.304	22.0193
50	9.375	TRUE	186	1b	Both	-31.957	-32.3841
50	9.375	TRUE	187	1b	Audio	-31.957	-37.9182
50	9.375	TRUE	188	1b	Visual	-7.174	15.641
50	9.375	TRUE	189	1b	Both	-4.565	21.1282
50	9.375	TRUE	190	1b	Audio	34.565	45
50	9.375	TRUE	191	1b	Visual	21.522	20.0495
50	9.375	TRUE	192	1b	Both	37.174	33.9317
50	9.375	TRUE	193	1b	Audio	13.696	38.6217
50	9.375	TRUE	194	1b	Visual	-41.087	-6.35487
50	9.375	TRUE	195	1b	Both	29.348	28.0693
50	9.375	TRUE	196	1b	Audio	-18.913	-29.1949
50	9.375	TRUE	197	1b	Visual	7.174	15.1251
50	9.375	TRUE	198	1b	Both	38.478	7.29286
50	9.375	TRUE	199	1b	Audio	-12.391	-26.8968
50	9.375	TRUE	200	1b	Visual	-33.261	8.60604
50	9.375	TRUE	201	1b	Both	-38.478	-25.5367
50	9.375	TRUE	202	1b	Audio	-3.261	10.5289
50	9.375	TRUE	203	1b	Visual	39.783	34.0255
50	9.375	TRUE	204	1b	Both	-39.783	-35.6201
50	9.375	TRUE	205	1b	Audio	-26.739	-44.2496
50	9.375	TRUE	206	1b	Visual	-5.87	23.7077
50	9.375	TRUE	207	1b	Both	41.087	41.0136
50	9.375	TRUE	208	1b	Audio	-21.522	-44.5779
50	9.375	TRUE	209	1b	Visual	-22.826	-20.0026
50	9.375	TRUE	210	1b	Both	-1.957	-10.1068
50	9.375	TRUE	211	1b	Audio	25.435	38.7155
50	9.375	TRUE	212	1b	Visual	-45	-28.3038
50	9.375	TRUE	213	1b	Both	-34.565	18.408
50	9.375	TRUE	214	1b	Audio	11.087	37.0271
50	9.375	TRUE	215	1b	Visual	-35.87	-31.3992
50	9.375	TRUE	216	1b	Both	-41.087	7.38666
50	9.375	TRUE	217	1b	Audio	-0.652	-1.89943
50	9.375	TRUE	218	1b	Visual	12.391	22.9573
50	9.375	TRUE	219	1b	Both	-11.087	17.47
50	9.375	TRUE	220	1b	Audio	-13.696	-29.4294
50	9.375	TRUE	221	1b	Visual	30.652	29.617
50	9.375	TRUE	222	1b	Both	-12.391	-5.46378
50	9.375	TRUE	223	1b	Audio	43.696	36.9333
50	9.375	TRUE	224	1b	Visual	34.565	-7.85565
50	9.375	TRUE	225	1b	Both	3.261	-9.12194
50	9.375	TRUE	226	1b	Audio	30.652	25.5367
50	9.375	TRUE	227	1b	Visual	-42.391	-39.2314
50	9.375	TRUE	228	1b	Both	17.609	26.8968
50	9.375	TRUE	229	1b	Audio	15	36.136
50	9.375	TRUE	230	1b	Visual	-26.739	-24.5987
50	9.375	TRUE	231	1b	Both	11.087	25.6774
50	9.375	TRUE	232	1b	Audio	-9.783	-26.9437
50	9.375	TRUE	233	1b	Visual	1.957	21.7848
50	9.375	TRUE	234	1b	Both	34.565	27.3658
50	9.375	TRUE	235	1b	Audio	1.957	32.3372
50	9.375	TRUE	236	1b	Visual	-15	-20.7999
50	9.375	TRUE	237	1b	Both	22.826	30.2736
50	9.375	TRUE	238	1b	Audio	-42.391	-36.2767
50	9.375	TRUE	239	1b	Visual	0.652	22.9573
50	9.375	TRUE	240	1b	Both	9.783	26.7561
51	9.625	TRUE	1	1b	Audio	-45	-0.82074
51	9.625	TRUE	2	1b	Visual	45	32.8999
51	9.625	TRUE	3	1b	Audio	-32.143	-39.419
51	9.625	TRUE	4	1b	Visual	19.286	21.0813
51	9.625	TRUE	5	1b	Audio	-25.714	-31.6337
51	9.625	TRUE	6	1b	Visual	38.571	38.0589
51	9.625	TRUE	7	1b	Audio	32.143	44.3903
51	9.625	TRUE	8	1b	Visual	-38.571	-37.0271
51	9.625	TRUE	9	1b	Audio	6.429	10.7634
51	9.625	TRUE	10	1b	Visual	0	-0.351745
51	9.625	TRUE	11	1b	Audio	-38.571	-44.062
51	9.625	TRUE	12	1b	Visual	-19.286	-23.1449
51	9.625	TRUE	13	1b	Audio	0	-9.73163
51	9.625	TRUE	14	1b	Visual	25.714	22.1131
51	9.625	TRUE	15	1b	Audio	12.857	23.2387
51	9.625	TRUE	16	1b	Visual	12.857	9.96613
51	9.625	TRUE	17	1b	Audio	-6.429	-14.5623
51	9.625	TRUE	18	1b	Visual	-32.143	-28.6321
51	9.625	TRUE	19	1b	Audio	-19.286	-45
51	9.625	TRUE	20	1b	Visual	-45	-40.826
51	9.625	TRUE	21	1b	Audio	19.286	27.6941
51	9.625	TRUE	22	1b	Visual	-12.857	-20.3778
51	9.625	TRUE	23	1b	Audio	45	45
51	9.625	TRUE	24	1b	Visual	32.143	38.8562
51	9.625	TRUE	25	1b	Audio	38.571	41.5294
51	9.625	TRUE	26	1b	Visual	-6.429	-4.71339
51	9.625	TRUE	27	1b	Audio	-12.857	-29.1949
51	9.625	TRUE	28	1b	Visual	6.429	4.3851
51	9.625	TRUE	29	1b	Audio	25.714	40.7322
51	9.625	TRUE	30	1b	Visual	-25.714	-18.408
51	9.625	TRUE	31	1b	Audio	-22.826	-44.5779
51	9.625	TRUE	32	1b	Visual	18.913	13.0615
51	9.625	TRUE	33	1b	Both	7.174	-0.0234479
51	9.625	TRUE	34	1b	Audio	5.87	-0.726943
51	9.625	TRUE	35	1b	Visual	-33.261	-21.4096
51	9.625	TRUE	36	1b	Both	-7.174	-5.32308
51	9.625	TRUE	37	1b	Audio	-41.087	-45
51	9.625	TRUE	38	1b	Visual	-15	-13.3898
51	9.625	TRUE	39	1b	Both	41.087	45
51	9.625	TRUE	40	1b	Audio	-31.957	43.9213
51	9.625	TRUE	41	1b	Visual	-3.261	-1.71183
51	9.625	TRUE	42	1b	Both	-18.913	-22.0662
51	9.625	TRUE	43	1b	Audio	-5.87	-33.8379
51	9.625	TRUE	44	1b	Visual	-9.783	-4.4789
51	9.625	TRUE	45	1b	Both	11.087	12.5925
51	9.625	TRUE	46	1b	Audio	13.696	38.3872
51	9.625	TRUE	47	1b	Visual	35.87	-35.667
51	9.625	TRUE	48	1b	Both	-5.87	-5.36999
51	9.625	TRUE	49	1b	Audio	-25.435	-5.74518
51	9.625	TRUE	50	1b	Visual	1.957	4.5258
51	9.625	TRUE	51	1b	Both	35.87	41.0604
51	9.625	TRUE	52	1b	Audio	-29.348	41.0136
51	9.625	TRUE	53	1b	Visual	-41.087	-31.5399
51	9.625	TRUE	54	1b	Both	-3.261	-1.19594
51	9.625	TRUE	55	1b	Audio	-26.739	-37.9182
51	9.625	TRUE	56	1b	Visual	-24.13	-16.2038
51	9.625	TRUE	57	1b	Both	-12.391	-11.2324
51	9.625	TRUE	58	1b	Audio	9.783	20.5185
51	9.625	TRUE	59	1b	Visual	13.696	13.9995
51	9.625	TRUE	60	1b	Both	-9.783	-10.2006
51	9.625	TRUE	61	1b	Audio	-42.391	-42.3267
51	9.625	TRUE	62	1b	Visual	37.174	32.8999
51	9.625	TRUE	63	1b	Both	12.391	14.4685
51	9.625	TRUE	64	1b	Audio	-43.696	-44.6717
51	9.625	TRUE	65	1b	Visual	0.652	1.14904
51	9.625	TRUE	66	1b	Both	-20.217	-17.939
51	9.625	TRUE	67	1b	Audio	33.261	-17.9859
51	9.625	TRUE	68	1b	Visual	5.87	5.36998
51	9.625	TRUE	69	1b	Both	-38.478	-29.4294
51	9.625	TRUE	70	1b	Audio	-45	-45
51	9.625	TRUE	71	1b	Visual	-29.348	-15.3596
51	9.625	TRUE	72	1b	Both	-29.348	-22.1131
51	9.625	TRUE	73	1b	Audio	-7.174	-5.51068
51	9.625	TRUE	74	1b	Visual	-37.174	-22.2538
51	9.625	TRUE	75	1b	Both	-8.478	-3.8692
51	9.625	TRUE	76	1b	Audio	-11.087	-5.55758
51	9.625	TRUE	77	1b	Visual	-42.391	-35.198
51	9.625	TRUE	78	1b	Both	30.652	20.9875
51	9.625	TRUE	79	1b	Audio	0.652	35.3856
51	9.625	TRUE	80	1b	Visual	-45	-31.9151
51	9.625	TRUE	81	1b	Both	-45	-44.7186
51	9.625	TRUE	82	1b	Audio	45	44.531
51	9.625	TRUE	83	1b	Visual	-38.478	-37.543
51	9.625	TRUE	84	1b	Both	33.261	36.7457
51	9.625	TRUE	85	1b	Audio	-15	36.7457
51	9.625	TRUE	86	1b	Visual	38.478	26.9906
51	9.625	TRUE	87	1b	Both	-37.174	-45
51	9.625	TRUE	88	1b	Audio	-17.609	-33.6972
51	9.625	TRUE	89	1b	Visual	-26.739	21.2689
51	9.625	TRUE	90	1b	Both	24.13	15.2658
51	9.625	TRUE	91	1b	Audio	26.739	32.1027
51	9.625	TRUE	92	1b	Visual	22.826	18.6425
51	9.625	TRUE	93	1b	Both	15	11.5138
51	9.625	TRUE	94	1b	Audio	35.87	36.5581
51	9.625	TRUE	95	1b	Visual	21.522	15.9693
51	9.625	TRUE	96	1b	Both	-30.652	-44.7186
51	9.625	TRUE	97	1b	Audio	-18.913	-36.2767
51	9.625	TRUE	98	1b	Visual	33.261	15.9224
51	9.625	TRUE	99	1b	Both	-39.783	-45
51	9.625	TRUE	100	1b	Audio	34.565	45
51	9.625	TRUE	101	1b	Visual	-35.87	-33.1813
51	9.625	TRUE	102	1b	Both	28.043	23.3794
51	9.625	TRUE	103	1b	Audio	-1.957	-8.13705
51	9.625	TRUE	104	1b	Visual	-7.174	-5.22929
51	9.625	TRUE	105	1b	Both	5.87	3.7285
51	9.625	TRUE	106	1b	Audio	7.174	11.7483
51	9.625	TRUE	107	1b	Visual	-5.87	-0.586245
51	9.625	TRUE	108	1b	Both	-11.087	-17.3762
51	9.625	TRUE	109	1b	Audio	30.652	42.1391
51	9.625	TRUE	110	1b	Visual	-4.565	-3.44711
51	9.625	TRUE	111	1b	Both	34.565	45
51	9.625	TRUE	112	1b	Audio	38.478	44.062
51	9.625	TRUE	113	1b	Visual	25.435	17.2824
51	9.625	TRUE	114	1b	Both	31.957	30.0391
51	9.625	TRUE	115	1b	Audio	3.261	13.0615
51	9.625	TRUE	116	1b	Visual	8.478	5.36998
51	9.625	TRUE	117	1b	Both	-31.957	-44.6248
51	9.625	TRUE	118	1b	Audio	22.826	25.865
51	9.625	TRUE	119	1b	Visual	17.609	10.3882
51	9.625	TRUE	120	1b	Both	25.435	28.21
51	9.625	TRUE	121	1b	Audio	8.478	-11.42
51	9.625	TRUE	122	1b	Visual	29.348	24.1767
51	9.625	TRUE	123	1b	Both	-26.739	-45
51	9.625	TRUE	124	1b	Audio	-37.174	-44.2965
51	9.625	TRUE	125	1b	Visual	-25.435	-20.284
51	9.625	TRUE	126	1b	Both	20.217	18.6425
51	9.625	TRUE	127	1b	Audio	15	23.4732
51	9.625	TRUE	128	1b	Visual	4.565	-0.0234479
51	9.625	TRUE	129	1b	Both	22.826	23.6139
51	9.625	TRUE	130	1b	Audio	-16.304	-40.357
51	9.625	TRUE	131	1b	Visual	16.304	12.8739
51	9.625	TRUE	132	1b	Both	-16.304	-12.7332
51	9.625	TRUE	133	1b	Audio	-30.652	-38.7624
51	9.625	TRUE	134	1b	Visual	-20.217	-13.765
51	9.625	TRUE	135	1b	Both	16.304	15.0313
51	9.625	TRUE	136	1b	Audio	43.696	40.4039
51	9.625	TRUE	137	1b	Visual	-16.304	-10.7634
51	9.625	TRUE	138	1b	Both	-43.696	-44.7186
51	9.625	TRUE	139	1b	Audio	-39.783	-44.9062
51	9.625	TRUE	140	1b	Visual	43.696	45
51	9.625	TRUE	141	1b	Both	-28.043	-22.8166
51	9.625	TRUE	142	1b	Audio	20.217	15.8286
51	9.625	TRUE	143	1b	Visual	41.087	36.5581
51	9.625	TRUE	144	1b	Both	-33.261	-37.9651
51	9.625	TRUE	145	1b	Audio	11.087	31.5399
51	9.625	TRUE	146	1b	Visual	26.739	17.6576
51	9.625	TRUE	147	1b	Both	4.565	1.38353
51	9.625	TRUE	148	1b	Audio	18.913	16.9541
51	9.625	TRUE	149	1b	Visual	-30.652	-21.5034
51	9.625	TRUE	150	1b	Both	-13.696	-15.9693
51	9.625	TRUE	151	1b	Audio	28.043	20.1902
51	9.625	TRUE	152	1b	Visual	-39.783	-34.0255
51	9.625	TRUE	153	1b	Both	-41.087	-39.6066
51	9.625	TRUE	154	1b	Audio	-34.565	-44.2027
51	9.625	TRUE	155	1b	Visual	31.957	14.5154
51	9.625	TRUE	156	1b	Both	26.739	26.1933
51	9.625	TRUE	157	1b	Audio	24.13	34.4007
51	9.625	TRUE	158	1b	Visual	-43.696	-40.5446
51	9.625	TRUE	159	1b	Both	-42.391	-40.9667
51	9.625	TRUE	160	1b	Audio	-8.478	10.7165
51	9.625	TRUE	161	1b	Visual	24.13	22.9573
51	9.625	TRUE	162	1b	Both	37.174	41.7639
51	9.625	TRUE	163	1b	Audio	-4.565	-29.2887
51	9.625	TRUE	164	1b	Visual	-22.826	-10.1068
51	9.625	TRUE	165	1b	Both	13.696	14.0933
51	9.625	TRUE	166	1b	Audio	17.609	35.8546
51	9.625	TRUE	167	1b	Visual	-8.478	-4.90099
51	9.625	TRUE	168	1b	Both	-25.435	-21.9255
51	9.625	TRUE	169	1b	Audio	-24.13	-40.6384
51	9.625	TRUE	170	1b	Visual	-21.522	-15.4065
51	9.625	TRUE	171	1b	Both	18.913	21.5034
51	9.625	TRUE	172	1b	Audio	-9.783	-31.5868
51	9.625	TRUE	173	1b	Visual	-18.913	-7.38666
51	9.625	TRUE	174	1b	Both	3.261	-2.04013
51	9.625	TRUE	175	1b	Audio	-20.217	3.07191
51	9.625	TRUE	176	1b	Visual	3.261	7.57426
51	9.625	TRUE	177	1b	Both	21.522	15.5472
51	9.625	TRUE	178	1b	Audio	-35.87	-39.9818
51	9.625	TRUE	179	1b	Visual	39.783	43.2178
51	9.625	TRUE	180	1b	Both	17.609	22.9573
51	9.625	TRUE	181	1b	Audio	-38.478	-42.5143
51	9.625	TRUE	182	1b	Visual	42.391	14.7499
51	9.625	TRUE	183	1b	Both	-15	-14.6092
51	9.625	TRUE	184	1b	Audio	25.435	42.3736
51	9.625	TRUE	185	1b	Visual	-0.652	0.070349
51	9.625	TRUE	186	1b	Both	1.957	1.61803
51	9.625	TRUE	187	1b	Audio	39.783	42.5143
51	9.625	TRUE	188	1b	Visual	28.043	6.35487
51	9.625	TRUE	189	1b	Both	-4.565	-3.35331
51	9.625	TRUE	190	1b	Audio	-13.696	-31.1647
51	9.625	TRUE	191	1b	Visual	11.087	-0.680042
51	9.625	TRUE	192	1b	Both	-21.522	-21.4096
51	9.625	TRUE	193	1b	Audio	1.957	10.1537
51	9.625	TRUE	194	1b	Visual	15	9.30954
51	9.625	TRUE	195	1b	Both	-17.609	-7.90255
51	9.625	TRUE	196	1b	Audio	-33.261	-42.9833
51	9.625	TRUE	197	1b	Visual	-12.391	-10.7634
51	9.625	TRUE	198	1b	Both	43.696	44.9062
51	9.625	TRUE	199	1b	Audio	12.391	28.2569
51	9.625	TRUE	200	1b	Visual	7.174	1.61803
51	9.625	TRUE	201	1b	Both	42.391	41.7639
51	9.625	TRUE	202	1b	Audio	42.391	45
51	9.625	TRUE	203	1b	Visual	9.783	3.02501
51	9.625	TRUE	204	1b	Both	8.478	5.83898
51	9.625	TRUE	205	1b	Audio	-28.043	-45
51	9.625	TRUE	206	1b	Visual	34.565	34.0724
51	9.625	TRUE	207	1b	Both	-0.652	-0.867641
51	9.625	TRUE	208	1b	Audio	-3.261	-13.765
51	9.625	TRUE	209	1b	Visual	-28.043	-13.9995
51	9.625	TRUE	210	1b	Both	38.478	37.4961
51	9.625	TRUE	211	1b	Audio	31.957	44.5779
51	9.625	TRUE	212	1b	Visual	-1.957	0.72694
51	9.625	TRUE	213	1b	Both	29.348	30.8833
51	9.625	TRUE	214	1b	Audio	37.174	45
51	9.625	TRUE	215	1b	Visual	-13.696	-10.1068
51	9.625	TRUE	216	1b	Both	-1.957	1.19594
51	9.625	TRUE	217	1b	Audio	21.522	9.87233
51	9.625	TRUE	218	1b	Visual	-17.609	-17.3293
51	9.625	TRUE	219	1b	Both	45	43.3116
51	9.625	TRUE	220	1b	Audio	-21.522	-25.6305
51	9.625	TRUE	221	1b	Visual	-11.087	-6.26107
51	9.625	TRUE	222	1b	Both	-24.13	-13.9057
51	9.625	TRUE	223	1b	Audio	-0.652	-18.8301
51	9.625	TRUE	224	1b	Visual	30.652	20.8468
51	9.625	TRUE	225	1b	Both	-35.87	-41.0136
51	9.625	TRUE	226	1b	Audio	16.304	28.7259
51	9.625	TRUE	227	1b	Visual	45	36.9802
51	9.625	TRUE	228	1b	Both	9.783	6.63627
51	9.625	TRUE	229	1b	Audio	29.348	33.9317
51	9.625	TRUE	230	1b	Visual	-34.565	-32.6186
51	9.625	TRUE	231	1b	Both	-34.565	-27.8817
51	9.625	TRUE	232	1b	Audio	41.087	25.8181
51	9.625	TRUE	233	1b	Visual	-31.957	-16.532
51	9.625	TRUE	234	1b	Both	39.783	44.3903
51	9.625	TRUE	235	1b	Audio	-12.391	12.8739
51	9.625	TRUE	236	1b	Visual	20.217	13.765
51	9.625	TRUE	237	1b	Both	-22.826	-13.9526
51	9.625	TRUE	238	1b	Audio	4.565	7.94945
51	9.625	TRUE	239	1b	Visual	12.391	10.013
51	9.625	TRUE	240	1b	Both	0.652	0.117247
52	9.625	TRUE	1	1b	Audio	-12.857	-28.4445
52	9.625	TRUE	2	1b	Visual	6.429	9.68473
52	9.625	TRUE	3	1b	Audio	-6.429	-36.5581
52	9.625	TRUE	4	1b	Visual	-12.857	0.633143
52	9.625	TRUE	5	1b	Audio	12.857	-12.6394
52	9.625	TRUE	6	1b	Visual	19.286	29.8515
52	9.625	TRUE	7	1b	Audio	32.143	18.6425
52	9.625	TRUE	8	1b	Visual	-25.714	-24.7863
52	9.625	TRUE	9	1b	Audio	45	28.1631
52	9.625	TRUE	10	1b	Visual	-38.571	-37.3554
52	9.625	TRUE	11	1b	Audio	-25.714	-23.3325
52	9.625	TRUE	12	1b	Visual	25.714	31.3992
52	9.625	TRUE	13	1b	Audio	-32.143	-39.888
52	9.625	TRUE	14	1b	Visual	-45	-38.1996
52	9.625	TRUE	15	1b	Audio	19.286	-34.8697
52	9.625	TRUE	16	1b	Visual	-6.429	32.0558
52	9.625	TRUE	17	1b	Audio	-38.571	-42.3267
52	9.625	TRUE	18	1b	Visual	38.571	26.6154
52	9.625	TRUE	19	1b	Audio	6.429	-5.32308
52	9.625	TRUE	20	1b	Visual	-19.286	-14.703
52	9.625	TRUE	21	1b	Audio	-45	-33.8848
52	9.625	TRUE	22	1b	Visual	-32.143	-24.6456
52	9.625	TRUE	23	1b	Audio	25.714	13.0146
52	9.625	TRUE	24	1b	Visual	0	-0.351745
52	9.625	TRUE	25	1b	Audio	38.571	32.1027
52	9.625	TRUE	26	1b	Visual	32.143	32.7592
52	9.625	TRUE	27	1b	Audio	0	23.4732
52	9.625	TRUE	28	1b	Visual	12.857	12.1704
52	9.625	TRUE	29	1b	Audio	-19.286	-32.2903
52	9.625	TRUE	30	1b	Visual	45	44.4841
52	9.625	TRUE	31	1b	Audio	-8.478	-39.9349
52	9.625	TRUE	32	1b	Visual	9.783	-2.69671
52	9.625	TRUE	33	1b	Both	13.696	27.5065
52	9.625	TRUE	34	1b	Audio	24.13	-24.2705
52	9.625	TRUE	35	1b	Visual	13.696	11.2324
52	9.625	TRUE	36	1b	Both	21.522	13.6243
52	9.625	TRUE	37	1b	Audio	7.174	-17.0948
52	9.625	TRUE	38	1b	Visual	-3.261	-2.22772
52	9.625	TRUE	39	1b	Both	-21.522	-14.234
52	9.625	TRUE	40	1b	Audio	-33.261	-30.6488
52	9.625	TRUE	41	1b	Visual	-16.304	-17.3293
52	9.625	TRUE	42	1b	Both	-7.174	-3.6347
52	9.625	TRUE	43	1b	Audio	35.87	-34.8697
52	9.625	TRUE	44	1b	Visual	-9.783	-7.29286
52	9.625	TRUE	45	1b	Both	35.87	29.148
52	9.625	TRUE	46	1b	Audio	38.478	37.6837
52	9.625	TRUE	47	1b	Visual	-42.391	-28.2569
52	9.625	TRUE	48	1b	Both	-38.478	-32.3841
52	9.625	TRUE	49	1b	Audio	-11.087	-35.1042
52	9.625	TRUE	50	1b	Visual	43.696	18.5487
52	9.625	TRUE	51	1b	Both	39.783	37.3085
52	9.625	TRUE	52	1b	Audio	12.391	37.4023
52	9.625	TRUE	53	1b	Visual	17.609	27.3658
52	9.625	TRUE	54	1b	Both	-37.174	-45
52	9.625	TRUE	55	1b	Audio	-21.522	-39.6066
52	9.625	TRUE	56	1b	Visual	-1.957	2.79052
52	9.625	TRUE	57	1b	Both	4.565	5.74518
52	9.625	TRUE	58	1b	Audio	33.261	19.2991
52	9.625	TRUE	59	1b	Visual	7.174	8.79364
52	9.625	TRUE	60	1b	Both	18.913	12.2642
52	9.625	TRUE	61	1b	Audio	-34.565	-34.2131
52	9.625	TRUE	62	1b	Visual	31.957	43.7337
52	9.625	TRUE	63	1b	Both	-3.261	-5.36999
52	9.625	TRUE	64	1b	Audio	18.913	-10.3413
52	9.625	TRUE	65	1b	Visual	38.478	34.9635
52	9.625	TRUE	66	1b	Both	-9.783	-7.05836
52	9.625	TRUE	67	1b	Audio	0.652	32.431
52	9.625	TRUE	68	1b	Visual	-8.478	-8.04325
52	9.625	TRUE	69	1b	Both	8.478	4.2444
52	9.625	TRUE	70	1b	Audio	22.826	-33.4627
52	9.625	TRUE	71	1b	Visual	-37.174	-27.2251
52	9.625	TRUE	72	1b	Both	-1.957	-1.43043
52	9.625	TRUE	73	1b	Audio	-24.13	-42.0453
52	9.625	TRUE	74	1b	Visual	-22.826	-10.3882
52	9.625	TRUE	75	1b	Both	15	10.7165
52	9.625	TRUE	76	1b	Audio	11.087	-6.87077
52	9.625	TRUE	77	1b	Visual	-28.043	-20.0495
52	9.625	TRUE	78	1b	Both	-26.739	-22.0193
52	9.625	TRUE	79	1b	Audio	20.217	18.4549
52	9.625	TRUE	80	1b	Visual	-25.435	-18.1735
52	9.625	TRUE	81	1b	Both	31.957	22.2538
52	9.625	TRUE	82	1b	Audio	-7.174	22.3945
52	9.625	TRUE	83	1b	Visual	-21.522	-13.6712
52	9.625	TRUE	84	1b	Both	41.087	19.815
52	9.625	TRUE	85	1b	Audio	9.783	19.9557
52	9.625	TRUE	86	1b	Visual	-34.565	-24.8801
52	9.625	TRUE	87	1b	Both	16.304	17.47
52	9.625	TRUE	88	1b	Audio	8.478	19.0646
52	9.625	TRUE	89	1b	Visual	29.348	25.8181
52	9.625	TRUE	90	1b	Both	17.609	4.1506
52	9.625	TRUE	91	1b	Audio	39.783	19.5336
52	9.625	TRUE	92	1b	Visual	-7.174	-5.36999
52	9.625	TRUE	93	1b	Both	22.826	30.555
52	9.625	TRUE	94	1b	Audio	-16.304	-45
52	9.625	TRUE	95	1b	Visual	-31.957	-7.71496
52	9.625	TRUE	96	1b	Both	7.174	2.13393
52	9.625	TRUE	97	1b	Audio	-41.087	-38.8093
52	9.625	TRUE	98	1b	Visual	3.261	2.55602
52	9.625	TRUE	99	1b	Both	33.261	37.3085
52	9.625	TRUE	100	1b	Audio	42.391	28.5383
52	9.625	TRUE	101	1b	Visual	-45	-33.7441
52	9.625	TRUE	102	1b	Both	-43.696	-44.7655
52	9.625	TRUE	103	1b	Audio	-13.696	35.1511
52	9.625	TRUE	104	1b	Visual	-17.609	-10.951
52	9.625	TRUE	105	1b	Both	26.739	45
52	9.625	TRUE	106	1b	Audio	-3.261	-12.4518
52	9.625	TRUE	107	1b	Visual	21.522	34.4476
52	9.625	TRUE	108	1b	Both	24.13	19.2991
52	9.625	TRUE	109	1b	Audio	-42.391	-42.7488
52	9.625	TRUE	110	1b	Visual	-12.391	-7.24596
52	9.625	TRUE	111	1b	Both	9.783	15.3596
52	9.625	TRUE	112	1b	Audio	37.174	-3.6347
52	9.625	TRUE	113	1b	Visual	42.391	40.9667
52	9.625	TRUE	114	1b	Both	25.435	24.5518
52	9.625	TRUE	115	1b	Audio	-39.783	-38.1058
52	9.625	TRUE	116	1b	Visual	35.87	37.1209
52	9.625	TRUE	117	1b	Both	-4.565	-0.445547
52	9.625	TRUE	118	1b	Audio	15	-0.633141
52	9.625	TRUE	119	1b	Visual	39.783	33.0406
52	9.625	TRUE	120	1b	Both	37.174	40.3101
52	9.625	TRUE	121	1b	Audio	-45	-43.7337
52	9.625	TRUE	122	1b	Visual	5.87	0.070349
52	9.625	TRUE	123	1b	Both	-25.435	-26.8499
52	9.625	TRUE	124	1b	Audio	-5.87	39.9349
52	9.625	TRUE	125	1b	Visual	22.826	6.73007
52	9.625	TRUE	126	1b	Both	34.565	34.3538
52	9.625	TRUE	127	1b	Audio	-22.826	-23.0042
52	9.625	TRUE	128	1b	Visual	18.913	5.41688
52	9.625	TRUE	129	1b	Both	-11.087	-8.18395
52	9.625	TRUE	130	1b	Audio	17.609	7.43356
52	9.625	TRUE	131	1b	Visual	0.652	3.8223
52	9.625	TRUE	132	1b	Both	43.696	26.6623
52	9.625	TRUE	133	1b	Audio	-12.391	14.9844
52	9.625	TRUE	134	1b	Visual	33.261	37.4023
52	9.625	TRUE	135	1b	Both	-20.217	-16.7665
52	9.625	TRUE	136	1b	Audio	-35.87	-38.3403
52	9.625	TRUE	137	1b	Visual	-33.261	-26.0995
52	9.625	TRUE	138	1b	Both	-15	-17.5169
52	9.625	TRUE	139	1b	Audio	-0.652	17.0948
52	9.625	TRUE	140	1b	Visual	-4.565	-1.47733
52	9.625	TRUE	141	1b	Both	-12.391	-8.93434
52	9.625	TRUE	142	1b	Audio	-4.565	-4.1037
52	9.625	TRUE	143	1b	Visual	1.957	0.961438
52	9.625	TRUE	144	1b	Both	29.348	28.5852
52	9.625	TRUE	145	1b	Audio	43.696	6.16728
52	9.625	TRUE	146	1b	Visual	-15	-7.43356
52	9.625	TRUE	147	1b	Both	-45	-38.7624
52	9.625	TRUE	148	1b	Audio	45	2.83742
52	9.625	TRUE	149	1b	Visual	-29.348	-25.9119
52	9.625	TRUE	150	1b	Both	1.957	4.1506
52	9.625	TRUE	151	1b	Audio	26.739	0.257948
52	9.625	TRUE	152	1b	Visual	4.565	-14.3278
52	9.625	TRUE	153	1b	Both	-33.261	-23.098
52	9.625	TRUE	154	1b	Audio	13.696	10.3882
52	9.625	TRUE	155	1b	Visual	16.304	9.45024
52	9.625	TRUE	156	1b	Both	5.87	2.74362
52	9.625	TRUE	157	1b	Audio	-28.043	-38.7624
52	9.625	TRUE	158	1b	Visual	-39.783	-23.4263
52	9.625	TRUE	159	1b	Both	-42.391	-42.1391
52	9.625	TRUE	160	1b	Audio	-17.609	-35.8546
52	9.625	TRUE	161	1b	Visual	-38.478	-39.6535
52	9.625	TRUE	162	1b	Both	3.261	12.0297
52	9.625	TRUE	163	1b	Audio	1.957	28.8197
52	9.625	TRUE	164	1b	Visual	25.435	20.0495
52	9.625	TRUE	165	1b	Both	-22.826	-22.2069
52	9.625	TRUE	166	1b	Audio	29.348	35.6201
52	9.625	TRUE	167	1b	Visual	12.391	3.25951
52	9.625	TRUE	168	1b	Both	30.652	21.7379
52	9.625	TRUE	169	1b	Audio	16.304	3.25951
52	9.625	TRUE	170	1b	Visual	-5.87	-6.63627
52	9.625	TRUE	171	1b	Both	20.217	23.567
52	9.625	TRUE	172	1b	Audio	-25.435	-25.0677
52	9.625	TRUE	173	1b	Visual	-41.087	-31.4461
52	9.625	TRUE	174	1b	Both	-5.87	-3.49401
52	9.625	TRUE	175	1b	Audio	-31.957	-36.3236
52	9.625	TRUE	176	1b	Visual	41.087	27.2251
52	9.625	TRUE	177	1b	Both	-34.565	-40.5446
52	9.625	TRUE	178	1b	Audio	28.043	36.2298
52	9.625	TRUE	179	1b	Visual	34.565	27.741
52	9.625	TRUE	180	1b	Both	-28.043	-25.865
52	9.625	TRUE	181	1b	Audio	-38.478	-31.1178
52	9.625	TRUE	182	1b	Visual	-43.696	-31.9151
52	9.625	TRUE	183	1b	Both	-17.609	-22.5352
52	9.625	TRUE	184	1b	Audio	-29.348	-42.8426
52	9.625	TRUE	185	1b	Visual	-13.696	-3.54091
52	9.625	TRUE	186	1b	Both	12.391	2.22772
52	9.625	TRUE	187	1b	Audio	3.261	-13.9526
52	9.625	TRUE	188	1b	Visual	24.13	18.1266
52	9.625	TRUE	189	1b	Both	28.043	12.5925
52	9.625	TRUE	190	1b	Audio	-15	-27.7879
52	9.625	TRUE	191	1b	Visual	-24.13	-16.2976
52	9.625	TRUE	192	1b	Both	-35.87	-33.791
52	9.625	TRUE	193	1b	Audio	34.565	25.865
52	9.625	TRUE	194	1b	Visual	-0.652	-2.36842
52	9.625	TRUE	195	1b	Both	42.391	5.60448
52	9.625	TRUE	196	1b	Audio	31.957	22.0193
52	9.625	TRUE	197	1b	Visual	-30.652	-30.086
52	9.625	TRUE	198	1b	Both	-30.652	-25.6774
52	9.625	TRUE	199	1b	Audio	30.652	19.346
52	9.625	TRUE	200	1b	Visual	11.087	8.93434
52	9.625	TRUE	201	1b	Both	-13.696	-20.2371
52	9.625	TRUE	202	1b	Audio	4.565	4.2444
52	9.625	TRUE	203	1b	Visual	-11.087	-10.951
52	9.625	TRUE	204	1b	Both	-0.652	0.492443
52	9.625	TRUE	205	1b	Audio	-1.957	4.61959
52	9.625	TRUE	206	1b	Visual	-20.217	-12.6394
52	9.625	TRUE	207	1b	Both	45	31.8682
52	9.625	TRUE	208	1b	Audio	21.522	-9.73163
52	9.625	TRUE	209	1b	Visual	45	32.9468
52	9.625	TRUE	210	1b	Both	-16.304	-18.8301
52	9.625	TRUE	211	1b	Audio	-20.217	-44.5779
52	9.625	TRUE	212	1b	Visual	-18.913	-12.8739
52	9.625	TRUE	213	1b	Both	-8.478	-6.63627
52	9.625	TRUE	214	1b	Audio	-37.174	-42.3736
52	9.625	TRUE	215	1b	Visual	8.478	6.35487
52	9.625	TRUE	216	1b	Both	0.652	2.36842
52	9.625	TRUE	217	1b	Audio	-26.739	-35.0573
52	9.625	TRUE	218	1b	Visual	26.739	13.0146
52	9.625	TRUE	219	1b	Both	38.478	35.667
52	9.625	TRUE	220	1b	Audio	25.435	-36.136
52	9.625	TRUE	221	1b	Visual	-35.87	-25.4429
52	9.625	TRUE	222	1b	Both	11.087	25.865
52	9.625	TRUE	223	1b	Audio	-18.913	-20.0026
52	9.625	TRUE	224	1b	Visual	15	9.63783
52	9.625	TRUE	225	1b	Both	-31.957	-29.8984
52	9.625	TRUE	226	1b	Audio	-43.696	-38.5279
52	9.625	TRUE	227	1b	Visual	-26.739	-23.9891
52	9.625	TRUE	228	1b	Both	-24.13	-10.9041
52	9.625	TRUE	229	1b	Audio	41.087	16.7665
52	9.625	TRUE	230	1b	Visual	28.043	10.0599
52	9.625	TRUE	231	1b	Both	-39.783	-36.2298
52	9.625	TRUE	232	1b	Audio	-30.652	-40.2632
52	9.625	TRUE	233	1b	Visual	20.217	34.6821
52	9.625	TRUE	234	1b	Both	-41.087	-39.9349
52	9.625	TRUE	235	1b	Audio	5.87	-40.1225
52	9.625	TRUE	236	1b	Visual	37.174	38.1058
52	9.625	TRUE	237	1b	Both	-18.913	-19.5336
52	9.625	TRUE	238	1b	Audio	-9.783	-14.3278
52	9.625	TRUE	239	1b	Visual	30.652	24.7394
52	9.625	TRUE	240	1b	Both	-29.348	-26.0526
53	9.70833	TRUE	1	1b	Audio	-6.429	-0.070349
53	9.70833	TRUE	2	1b	Visual	38.571	27.6941
53	9.70833	TRUE	3	1b	Audio	-45	-45
53	9.70833	TRUE	4	1b	Visual	-12.857	-14.7968
53	9.70833	TRUE	5	1b	Audio	6.429	6.02658
53	9.70833	TRUE	6	1b	Visual	-45	-31.8682
53	9.70833	TRUE	7	1b	Audio	19.286	32.3372
53	9.70833	TRUE	8	1b	Visual	-19.286	-26.0526
53	9.70833	TRUE	9	1b	Audio	0	12.8739
53	9.70833	TRUE	10	1b	Visual	-32.143	-25.7712
53	9.70833	TRUE	11	1b	Audio	-19.286	-43.8275
53	9.70833	TRUE	12	1b	Visual	32.143	21.0813
53	9.70833	TRUE	13	1b	Audio	45	41.8108
53	9.70833	TRUE	14	1b	Visual	-6.429	-6.26107
53	9.70833	TRUE	15	1b	Audio	32.143	32.5717
53	9.70833	TRUE	16	1b	Visual	-25.714	-23.6608
53	9.70833	TRUE	17	1b	Audio	-32.143	-41.5763
53	9.70833	TRUE	18	1b	Visual	6.429	-8.84054
53	9.70833	TRUE	19	1b	Audio	38.571	37.9182
53	9.70833	TRUE	20	1b	Visual	19.286	30.8833
53	9.70833	TRUE	21	1b	Audio	12.857	-9.35644
53	9.70833	TRUE	22	1b	Visual	12.857	6.58937
53	9.70833	TRUE	23	1b	Audio	-25.714	-45
53	9.70833	TRUE	24	1b	Visual	-38.571	-25.2553
53	9.70833	TRUE	25	1b	Audio	-12.857	-34.2131
53	9.70833	TRUE	26	1b	Visual	0	1.19594
53	9.70833	TRUE	27	1b	Audio	-38.571	-45
53	9.70833	TRUE	28	1b	Visual	45	28.5383
53	9.70833	TRUE	29	1b	Audio	25.714	32.2903
53	9.70833	TRUE	30	1b	Visual	25.714	28.0224
53	9.70833	TRUE	31	1b	Audio	-20.217	-30.3205
53	9.70833	TRUE	32	1b	Visual	22.826	27.8817
53	9.70833	TRUE	33	1b	Both	1.957	3.30641
53	9.70833	TRUE	34	1b	Audio	-43.696	-43.6399
53	9.70833	TRUE	35	1b	Visual	-15	-9.91923
53	9.70833	TRUE	36	1b	Both	13.696	11.2793
53	9.70833	TRUE	37	1b	Audio	38.478	40.8728
53	9.70833	TRUE	38	1b	Visual	25.435	24.0829
53	9.70833	TRUE	39	1b	Both	22.826	19.6743
53	9.70833	TRUE	40	1b	Audio	8.478	17.47
53	9.70833	TRUE	41	1b	Visual	-9.783	-8.23085
53	9.70833	TRUE	42	1b	Both	-33.261	-26.0526
53	9.70833	TRUE	43	1b	Audio	-4.565	-28.3976
53	9.70833	TRUE	44	1b	Visual	8.478	3.7285
53	9.70833	TRUE	45	1b	Both	-28.043	-29.1011
53	9.70833	TRUE	46	1b	Audio	43.696	42.0922
53	9.70833	TRUE	47	1b	Visual	41.087	35.0573
53	9.70833	TRUE	48	1b	Both	-21.522	-17.2355
53	9.70833	TRUE	49	1b	Audio	-21.522	-44.3434
53	9.70833	TRUE	50	1b	Visual	3.261	7.99635
53	9.70833	TRUE	51	1b	Both	9.783	8.37155
53	9.70833	TRUE	52	1b	Audio	31.957	44.5779
53	9.70833	TRUE	53	1b	Visual	-25.435	-22.9104
53	9.70833	TRUE	54	1b	Both	17.609	18.0328
53	9.70833	TRUE	55	1b	Audio	12.391	21.0813
53	9.70833	TRUE	56	1b	Visual	-39.783	-29.0073
53	9.70833	TRUE	57	1b	Both	12.391	6.07348
53	9.70833	TRUE	58	1b	Audio	25.435	28.0224
53	9.70833	TRUE	59	1b	Visual	15	14.0933
53	9.70833	TRUE	60	1b	Both	39.783	40.4508
53	9.70833	TRUE	61	1b	Audio	-28.043	-41.8108
53	9.70833	TRUE	62	1b	Visual	-24.13	-10.5289
53	9.70833	TRUE	63	1b	Both	42.391	31.5399
53	9.70833	TRUE	64	1b	Audio	-16.304	-35.1042
53	9.70833	TRUE	65	1b	Visual	7.174	6.40177
53	9.70833	TRUE	66	1b	Both	7.174	7.38666
53	9.70833	TRUE	67	1b	Audio	16.304	16.2038
53	9.70833	TRUE	68	1b	Visual	-7.174	-4.1037
53	9.70833	TRUE	69	1b	Both	-1.957	0.070349
53	9.70833	TRUE	70	1b	Audio	15	16.7665
53	9.70833	TRUE	71	1b	Visual	42.391	45
53	9.70833	TRUE	72	1b	Both	15	18.3611
53	9.70833	TRUE	73	1b	Audio	4.565	-10.5758
53	9.70833	TRUE	74	1b	Visual	45	43.2647
53	9.70833	TRUE	75	1b	Both	-25.435	-27.7879
53	9.70833	TRUE	76	1b	Audio	-25.435	-45
53	9.70833	TRUE	77	1b	Visual	-8.478	-5.97968
53	9.70833	TRUE	78	1b	Both	24.13	27.9286
53	9.70833	TRUE	79	1b	Audio	-17.609	-35.0104
53	9.70833	TRUE	80	1b	Visual	30.652	26.0057
53	9.70833	TRUE	81	1b	Both	-7.174	-7.19906
53	9.70833	TRUE	82	1b	Audio	39.783	44.9062
53	9.70833	TRUE	83	1b	Visual	37.174	30.1798
53	9.70833	TRUE	84	1b	Both	-4.565	-10.0599
53	9.70833	TRUE	85	1b	Audio	-39.783	-45
53	9.70833	TRUE	86	1b	Visual	39.783	24.1298
53	9.70833	TRUE	87	1b	Both	-34.565	-36.9333
53	9.70833	TRUE	88	1b	Audio	0.652	27.272
53	9.70833	TRUE	89	1b	Visual	-4.565	-4.3382
53	9.70833	TRUE	90	1b	Both	-22.826	-23.8484
53	9.70833	TRUE	91	1b	Audio	-24.13	-44.4372
53	9.70833	TRUE	92	1b	Visual	-21.522	-13.1084
53	9.70833	TRUE	93	1b	Both	8.478	16.6727
53	9.70833	TRUE	94	1b	Audio	35.87	45
53	9.70833	TRUE	95	1b	Visual	9.783	8.55915
53	9.70833	TRUE	96	1b	Both	-8.478	-2.22772
53	9.70833	TRUE	97	1b	Audio	-1.957	-2.97812
53	9.70833	TRUE	98	1b	Visual	-34.565	-19.5805
53	9.70833	TRUE	99	1b	Both	-11.087	-7.76186
53	9.70833	TRUE	100	1b	Audio	18.913	21.7379
53	9.70833	TRUE	101	1b	Visual	-30.652	-14.1871
53	9.70833	TRUE	102	1b	Both	-39.783	-20.5654
53	9.70833	TRUE	103	1b	Audio	26.739	35.4794
53	9.70833	TRUE	104	1b	Visual	18.913	13.2022
53	9.70833	TRUE	105	1b	Both	35.87	45
53	9.70833	TRUE	106	1b	Audio	22.826	30.4612
53	9.70833	TRUE	107	1b	Visual	-42.391	-23.9891
53	9.70833	TRUE	108	1b	Both	-42.391	-45
53	9.70833	TRUE	109	1b	Audio	9.783	10.9041
53	9.70833	TRUE	110	1b	Visual	-16.304	-10.0599
53	9.70833	TRUE	111	1b	Both	34.565	44.8124
53	9.70833	TRUE	112	1b	Audio	-37.174	-45
53	9.70833	TRUE	113	1b	Visual	0.652	2.08702
53	9.70833	TRUE	114	1b	Both	11.087	13.9995
53	9.70833	TRUE	115	1b	Audio	28.043	34.8697
53	9.70833	TRUE	116	1b	Visual	38.478	7.38666
53	9.70833	TRUE	117	1b	Both	21.522	19.2522
53	9.70833	TRUE	118	1b	Audio	1.957	3.25951
53	9.70833	TRUE	119	1b	Visual	43.696	23.8015
53	9.70833	TRUE	120	1b	Both	33.261	37.7775
53	9.70833	TRUE	121	1b	Audio	-42.391	-45
53	9.70833	TRUE	122	1b	Visual	34.565	40.7791
53	9.70833	TRUE	123	1b	Both	-16.304	-14.2809
53	9.70833	TRUE	124	1b	Audio	34.565	45
53	9.70833	TRUE	125	1b	Visual	-0.652	1.57113
53	9.70833	TRUE	126	1b	Both	3.261	2.60292
53	9.70833	TRUE	127	1b	Audio	-7.174	-10.1068
53	9.70833	TRUE	128	1b	Visual	-31.957	-23.1449
53	9.70833	TRUE	129	1b	Both	5.87	3.44711
53	9.70833	TRUE	130	1b	Audio	29.348	28.4914
53	9.70833	TRUE	131	1b	Visual	-1.957	-2.08703
53	9.70833	TRUE	132	1b	Both	-17.609	-14.0933
53	9.70833	TRUE	133	1b	Audio	-15	-27.0375
53	9.70833	TRUE	134	1b	Visual	24.13	15.7817
53	9.70833	TRUE	135	1b	Both	30.652	34.1193
53	9.70833	TRUE	136	1b	Audio	-8.478	-19.2522
53	9.70833	TRUE	137	1b	Visual	5.87	6.49557
53	9.70833	TRUE	138	1b	Both	-45	-45
53	9.70833	TRUE	139	1b	Audio	3.261	1.99322
53	9.70833	TRUE	140	1b	Visual	-22.826	-10.9041
53	9.70833	TRUE	141	1b	Both	38.478	42.4674
53	9.70833	TRUE	142	1b	Audio	21.522	27.7879
53	9.70833	TRUE	143	1b	Visual	1.957	3.54091
53	9.70833	TRUE	144	1b	Both	43.696	35.5263
53	9.70833	TRUE	145	1b	Audio	20.217	22.1131
53	9.70833	TRUE	146	1b	Visual	4.565	9.16884
53	9.70833	TRUE	147	1b	Both	20.217	10.5758
53	9.70833	TRUE	148	1b	Audio	-11.087	-14.0464
53	9.70833	TRUE	149	1b	Visual	-17.609	-5.74518
53	9.70833	TRUE	150	1b	Both	-5.87	-2.13392
53	9.70833	TRUE	151	1b	Audio	42.391	45
53	9.70833	TRUE	152	1b	Visual	12.391	9.35644
53	9.70833	TRUE	153	1b	Both	-38.478	-44.7655
53	9.70833	TRUE	154	1b	Audio	-30.652	-42.0922
53	9.70833	TRUE	155	1b	Visual	-18.913	-7.85565
53	9.70833	TRUE	156	1b	Both	-29.348	-37.0271
53	9.70833	TRUE	157	1b	Audio	-3.261	-15.6879
53	9.70833	TRUE	158	1b	Visual	28.043	29.5701
53	9.70833	TRUE	159	1b	Both	26.739	33.9786
53	9.70833	TRUE	160	1b	Audio	-45	-45
53	9.70833	TRUE	161	1b	Visual	-20.217	-6.21417
53	9.70833	TRUE	162	1b	Both	18.913	27.4596
53	9.70833	TRUE	163	1b	Audio	-22.826	-37.4961
53	9.70833	TRUE	164	1b	Visual	-41.087	-25.4429
53	9.70833	TRUE	165	1b	Both	-12.391	-12.8739
53	9.70833	TRUE	166	1b	Audio	-35.87	-43.0302
53	9.70833	TRUE	167	1b	Visual	-38.478	-17.8921
53	9.70833	TRUE	168	1b	Both	37.174	45
53	9.70833	TRUE	169	1b	Audio	11.087	14.4685
53	9.70833	TRUE	170	1b	Visual	26.739	25.2084
53	9.70833	TRUE	171	1b	Both	28.043	37.6368
53	9.70833	TRUE	172	1b	Audio	-29.348	-44.531
53	9.70833	TRUE	173	1b	Visual	33.261	27.9286
53	9.70833	TRUE	174	1b	Both	-41.087	-45
53	9.70833	TRUE	175	1b	Audio	-38.478	-40.6384
53	9.70833	TRUE	176	1b	Visual	13.696	13.9057
53	9.70833	TRUE	177	1b	Both	-43.696	-44.6717
53	9.70833	TRUE	178	1b	Audio	-34.565	-45
53	9.70833	TRUE	179	1b	Visual	-29.348	-15.4534
53	9.70833	TRUE	180	1b	Both	-35.87	-33.8379
53	9.70833	TRUE	181	1b	Audio	-41.087	-45
53	9.70833	TRUE	182	1b	Visual	11.087	4.80719
53	9.70833	TRUE	183	1b	Both	-30.652	-23.3794
53	9.70833	TRUE	184	1b	Audio	37.174	45
53	9.70833	TRUE	185	1b	Visual	-3.261	-1.19594
53	9.70833	TRUE	186	1b	Both	-0.652	5.51068
53	9.70833	TRUE	187	1b	Audio	45	45
53	9.70833	TRUE	188	1b	Visual	-33.261	-17.5169
53	9.70833	TRUE	189	1b	Both	4.565	3.16571
53	9.70833	TRUE	190	1b	Audio	-0.652	-11.42
53	9.70833	TRUE	191	1b	Visual	-28.043	-9.96613
53	9.70833	TRUE	192	1b	Both	25.435	25.5836
53	9.70833	TRUE	193	1b	Audio	-9.783	-25.3491
53	9.70833	TRUE	194	1b	Visual	17.609	11.9359
53	9.70833	TRUE	195	1b	Both	29.348	30.8364
53	9.70833	TRUE	196	1b	Audio	41.087	45
53	9.70833	TRUE	197	1b	Visual	35.87	34.3069
53	9.70833	TRUE	198	1b	Both	16.304	13.1553
53	9.70833	TRUE	199	1b	Audio	13.696	23.7077
53	9.70833	TRUE	200	1b	Visual	-45	-12.7332
53	9.70833	TRUE	201	1b	Both	-18.913	-14.8437
53	9.70833	TRUE	202	1b	Audio	33.261	45
53	9.70833	TRUE	203	1b	Visual	-12.391	-12.0297
53	9.70833	TRUE	204	1b	Both	0.652	-0.304844
53	9.70833	TRUE	205	1b	Audio	-12.391	-29.3825
53	9.70833	TRUE	206	1b	Visual	29.348	20.1902
53	9.70833	TRUE	207	1b	Both	31.957	27.741
53	9.70833	TRUE	208	1b	Audio	-26.739	-45
53	9.70833	TRUE	209	1b	Visual	31.957	20.8937
53	9.70833	TRUE	210	1b	Both	-24.13	-19.6274
53	9.70833	TRUE	211	1b	Audio	5.87	8.60604
53	9.70833	TRUE	212	1b	Visual	16.304	7.33976
53	9.70833	TRUE	213	1b	Both	-31.957	-19.4867
53	9.70833	TRUE	214	1b	Audio	-18.913	-20.1433
53	9.70833	TRUE	215	1b	Visual	-37.174	-22.1131
53	9.70833	TRUE	216	1b	Both	-3.261	0.164149
53	9.70833	TRUE	217	1b	Audio	-13.696	-18.6425
53	9.70833	TRUE	218	1b	Visual	-13.696	-7.05836
53	9.70833	TRUE	219	1b	Both	-37.174	-29.3356
53	9.70833	TRUE	220	1b	Audio	24.13	26.9437
53	9.70833	TRUE	221	1b	Visual	-43.696	-12.6863
53	9.70833	TRUE	222	1b	Both	-13.696	-8.60604
53	9.70833	TRUE	223	1b	Audio	-31.957	-44.9062
53	9.70833	TRUE	224	1b	Visual	21.522	14.0464
53	9.70833	TRUE	225	1b	Both	-9.783	-7.29286
53	9.70833	TRUE	226	1b	Audio	17.609	25.3491
53	9.70833	TRUE	227	1b	Visual	-26.739	-2.13392
53	9.70833	TRUE	228	1b	Both	41.087	19.9557
53	9.70833	TRUE	229	1b	Audio	-33.261	-42.8895
53	9.70833	TRUE	230	1b	Visual	20.217	9.87233
53	9.70833	TRUE	231	1b	Both	-20.217	-16.8603
53	9.70833	TRUE	232	1b	Audio	-5.87	-5.27618
53	9.70833	TRUE	233	1b	Visual	-5.87	-0.586245
53	9.70833	TRUE	234	1b	Both	45	28.7728
53	9.70833	TRUE	235	1b	Audio	30.652	36.0422
53	9.70833	TRUE	236	1b	Visual	-35.87	-18.3611
53	9.70833	TRUE	237	1b	Both	-15	-1.89943
53	9.70833	TRUE	238	1b	Audio	7.174	8.18395
53	9.70833	TRUE	239	1b	Visual	-11.087	-3.963
53	9.70833	TRUE	240	1b	Both	-26.739	-12.6394
54	9.70833	TRUE	1	1b	Audio	38.571	-1.24283
54	9.70833	TRUE	2	1b	Visual	12.857	-5.46378
54	9.70833	TRUE	3	1b	Audio	25.714	0.680042
54	9.70833	TRUE	4	1b	Visual	-19.286	-9.54403
54	9.70833	TRUE	5	1b	Audio	12.857	-29.8984
54	9.70833	TRUE	6	1b	Visual	38.571	27.1313
54	9.70833	TRUE	7	1b	Audio	0	20.5654
54	9.70833	TRUE	8	1b	Visual	-25.714	-12.5925
54	9.70833	TRUE	9	1b	Audio	6.429	-7.01147
54	9.70833	TRUE	10	1b	Visual	32.143	24.5988
54	9.70833	TRUE	11	1b	Audio	-12.857	20.7061
54	9.70833	TRUE	12	1b	Visual	25.714	10.7634
54	9.70833	TRUE	13	1b	Audio	45	43.593
54	9.70833	TRUE	14	1b	Visual	-32.143	-11.9359
54	9.70833	TRUE	15	1b	Audio	-38.571	-44.531
54	9.70833	TRUE	16	1b	Visual	19.286	4.432
54	9.70833	TRUE	17	1b	Audio	-6.429	-6.35487
54	9.70833	TRUE	18	1b	Visual	-45	-22.2069
54	9.70833	TRUE	19	1b	Audio	19.286	-11.9359
54	9.70833	TRUE	20	1b	Visual	45	17.7045
54	9.70833	TRUE	21	1b	Audio	-45	-19.5805
54	9.70833	TRUE	22	1b	Visual	0	0.211047
54	9.70833	TRUE	23	1b	Audio	-19.286	44.7186
54	9.70833	TRUE	24	1b	Visual	6.429	6.68317
54	9.70833	TRUE	25	1b	Audio	32.143	26.1933
54	9.70833	TRUE	26	1b	Visual	-6.429	-6.82387
54	9.70833	TRUE	27	1b	Audio	-32.143	-45
54	9.70833	TRUE	28	1b	Visual	-12.857	-13.5305
54	9.70833	TRUE	29	1b	Audio	-25.714	-27.6941
54	9.70833	TRUE	30	1b	Visual	-38.571	-16.7196
54	9.70833	TRUE	31	1b	Audio	-4.565	-45
54	9.70833	TRUE	32	1b	Visual	17.609	1.19594
54	9.70833	TRUE	33	1b	Both	17.609	2.50912
54	9.70833	TRUE	34	1b	Audio	1.957	2.50912
54	9.70833	TRUE	35	1b	Visual	-5.87	-3.68161
54	9.70833	TRUE	36	1b	Both	-18.913	-15.7817
54	9.70833	TRUE	37	1b	Audio	20.217	-11.3731
54	9.70833	TRUE	38	1b	Visual	-26.739	-14.1402
54	9.70833	TRUE	39	1b	Both	-12.391	-0.82074
54	9.70833	TRUE	40	1b	Audio	-8.478	4.99479
54	9.70833	TRUE	41	1b	Visual	-1.957	-3.7754
54	9.70833	TRUE	42	1b	Both	-24.13	-11.7483
54	9.70833	TRUE	43	1b	Audio	33.261	-11.6076
54	9.70833	TRUE	44	1b	Visual	25.435	5.22929
54	9.70833	TRUE	45	1b	Both	41.087	45
54	9.70833	TRUE	46	1b	Audio	-42.391	-45
54	9.70833	TRUE	47	1b	Visual	45	29.4294
54	9.70833	TRUE	48	1b	Both	-31.957	-45
54	9.70833	TRUE	49	1b	Audio	-21.522	-45
54	9.70833	TRUE	50	1b	Visual	34.565	33.4627
54	9.70833	TRUE	51	1b	Both	39.783	19.7212
54	9.70833	TRUE	52	1b	Audio	5.87	13.1553
54	9.70833	TRUE	53	1b	Visual	-15	-13.2491
54	9.70833	TRUE	54	1b	Both	-13.696	-3.21261
54	9.70833	TRUE	55	1b	Audio	30.652	-25.0208
54	9.70833	TRUE	56	1b	Visual	-28.043	-5.88588
54	9.70833	TRUE	57	1b	Both	-8.478	-5.74518
54	9.70833	TRUE	58	1b	Audio	26.739	-5.69828
54	9.70833	TRUE	59	1b	Visual	-45	-44.3434
54	9.70833	TRUE	60	1b	Both	-5.87	-0.914537
54	9.70833	TRUE	61	1b	Audio	-29.348	-1.85253
54	9.70833	TRUE	62	1b	Visual	-11.087	15.3127
54	9.70833	TRUE	63	1b	Both	20.217	15.8286
54	9.70833	TRUE	64	1b	Audio	0.652	5.79208
54	9.70833	TRUE	65	1b	Visual	-17.609	-4.2913
54	9.70833	TRUE	66	1b	Both	-28.043	1.00834
54	9.70833	TRUE	67	1b	Audio	-45	0.914539
54	9.70833	TRUE	68	1b	Visual	-35.87	-45
54	9.70833	TRUE	69	1b	Both	34.565	45
54	9.70833	TRUE	70	1b	Audio	39.783	44.1089
54	9.70833	TRUE	71	1b	Visual	8.478	1.94633
54	9.70833	TRUE	72	1b	Both	-16.304	-4.76029
54	9.70833	TRUE	73	1b	Audio	25.435	-1.66493
54	9.70833	TRUE	74	1b	Visual	-18.913	-7.24596
54	9.70833	TRUE	75	1b	Both	-38.478	-11.6545
54	9.70833	TRUE	76	1b	Audio	-3.261	-45
54	9.70833	TRUE	77	1b	Visual	-0.652	0.82074
54	9.70833	TRUE	78	1b	Both	-0.652	4.5258
54	9.70833	TRUE	79	1b	Audio	12.391	-45
54	9.70833	TRUE	80	1b	Visual	3.261	-1.14904
54	9.70833	TRUE	81	1b	Both	-22.826	-14.9375
54	9.70833	TRUE	82	1b	Audio	-35.87	-45
54	9.70833	TRUE	83	1b	Visual	-9.783	-0.867641
54	9.70833	TRUE	84	1b	Both	1.957	0.0234506
54	9.70833	TRUE	85	1b	Audio	-31.957	-45
54	9.70833	TRUE	86	1b	Visual	1.957	-0.633141
54	9.70833	TRUE	87	1b	Both	11.087	10.482
54	9.70833	TRUE	88	1b	Audio	-18.913	-10.2006
54	9.70833	TRUE	89	1b	Visual	13.696	21.9255
54	9.70833	TRUE	90	1b	Both	-7.174	-2.41532
54	9.70833	TRUE	91	1b	Audio	-13.696	19.1584
54	9.70833	TRUE	92	1b	Visual	-33.261	-28.679
54	9.70833	TRUE	93	1b	Both	-25.435	-10.6696
54	9.70833	TRUE	94	1b	Audio	17.609	45
54	9.70833	TRUE	95	1b	Visual	-13.696	-5.13549
54	9.70833	TRUE	96	1b	Both	25.435	14.1871
54	9.70833	TRUE	97	1b	Audio	21.522	2.74362
54	9.70833	TRUE	98	1b	Visual	41.087	27.7879
54	9.70833	TRUE	99	1b	Both	4.565	-4.52579
54	9.70833	TRUE	100	1b	Audio	9.783	45
54	9.70833	TRUE	101	1b	Visual	38.478	36.5112
54	9.70833	TRUE	102	1b	Both	24.13	4.0099
54	9.70833	TRUE	103	1b	Audio	3.261	-34.3538
54	9.70833	TRUE	104	1b	Visual	42.391	41.8108
54	9.70833	TRUE	105	1b	Both	-20.217	-4.3851
54	9.70833	TRUE	106	1b	Audio	-43.696	-45
54	9.70833	TRUE	107	1b	Visual	-21.522	8.60604
54	9.70833	TRUE	108	1b	Both	5.87	6.77697
54	9.70833	TRUE	109	1b	Audio	-26.739	1.19594
54	9.70833	TRUE	110	1b	Visual	-37.174	-31.4461
54	9.70833	TRUE	111	1b	Both	7.174	-1.10214
54	9.70833	TRUE	112	1b	Audio	13.696	-45
54	9.70833	TRUE	113	1b	Visual	0.652	-0.773839
54	9.70833	TRUE	114	1b	Both	-26.739	-22.6759
54	9.70833	TRUE	115	1b	Audio	-9.783	2.50912
54	9.70833	TRUE	116	1b	Visual	24.13	-8.23085
54	9.70833	TRUE	117	1b	Both	-3.261	-0.586245
54	9.70833	TRUE	118	1b	Audio	18.913	-5.83898
54	9.70833	TRUE	119	1b	Visual	-24.13	-10.9979
54	9.70833	TRUE	120	1b	Both	43.696	41.1073
54	9.70833	TRUE	121	1b	Audio	38.478	-0.0234479
54	9.70833	TRUE	122	1b	Visual	-29.348	-8.23085
54	9.70833	TRUE	123	1b	Both	35.87	38.012
54	9.70833	TRUE	124	1b	Audio	-20.217	-45
54	9.70833	TRUE	125	1b	Visual	15	2.22772
54	9.70833	TRUE	126	1b	Both	-41.087	-44.6248
54	9.70833	TRUE	127	1b	Audio	-1.957	-4.99479
54	9.70833	TRUE	128	1b	Visual	-20.217	-9.82543
54	9.70833	TRUE	129	1b	Both	38.478	44.7655
54	9.70833	TRUE	130	1b	Audio	4.565	-45
54	9.70833	TRUE	131	1b	Visual	-38.478	-45
54	9.70833	TRUE	132	1b	Both	-11.087	-2.18082
54	9.70833	TRUE	133	1b	Audio	-28.043	-0.0234479
54	9.70833	TRUE	134	1b	Visual	39.783	42.6081
54	9.70833	TRUE	135	1b	Both	29.348	25.3491
54	9.70833	TRUE	136	1b	Audio	7.174	-27.1313
54	9.70833	TRUE	137	1b	Visual	-42.391	-38.1996
54	9.70833	TRUE	138	1b	Both	31.957	44.1089
54	9.70833	TRUE	139	1b	Audio	45	-1.43043
54	9.70833	TRUE	140	1b	Visual	-22.826	-1.00834
54	9.70833	TRUE	141	1b	Both	28.043	17.001
54	9.70833	TRUE	142	1b	Audio	-12.391	15.1251
54	9.70833	TRUE	143	1b	Visual	29.348	41.9984
54	9.70833	TRUE	144	1b	Both	-42.391	-45
54	9.70833	TRUE	145	1b	Audio	11.087	-0.633141
54	9.70833	TRUE	146	1b	Visual	18.913	17.5638
54	9.70833	TRUE	147	1b	Both	12.391	35.5732
54	9.70833	TRUE	148	1b	Audio	-16.304	-41.6232
54	9.70833	TRUE	149	1b	Visual	-7.174	37.7306
54	9.70833	TRUE	150	1b	Both	-30.652	-15.9693
54	9.70833	TRUE	151	1b	Audio	24.13	0.961438
54	9.70833	TRUE	152	1b	Visual	22.826	16.4382
54	9.70833	TRUE	153	1b	Both	8.478	39.0438
54	9.70833	TRUE	154	1b	Audio	-15	27.5065
54	9.70833	TRUE	155	1b	Visual	9.783	26.334
54	9.70833	TRUE	156	1b	Both	-9.783	-12.7332
54	9.70833	TRUE	157	1b	Audio	-41.087	13.8588
54	9.70833	TRUE	158	1b	Visual	-41.087	2.08702
54	9.70833	TRUE	159	1b	Both	45	40.3101
54	9.70833	TRUE	160	1b	Audio	37.174	40.3101
54	9.70833	TRUE	161	1b	Visual	-8.478	20.4247
54	9.70833	TRUE	162	1b	Both	37.174	2.97811
54	9.70833	TRUE	163	1b	Audio	-25.435	-45
54	9.70833	TRUE	164	1b	Visual	26.739	20.8937
54	9.70833	TRUE	165	1b	Both	-15	1.28973
54	9.70833	TRUE	166	1b	Audio	43.696	-4.99479
54	9.70833	TRUE	167	1b	Visual	-39.783	-44.7655
54	9.70833	TRUE	168	1b	Both	3.261	21.9724
54	9.70833	TRUE	169	1b	Audio	15	-7.19906
54	9.70833	TRUE	170	1b	Visual	7.174	40.4508
54	9.70833	TRUE	171	1b	Both	-37.174	-45
54	9.70833	TRUE	172	1b	Audio	-30.652	1.43043
54	9.70833	TRUE	173	1b	Visual	28.043	38.95
54	9.70833	TRUE	174	1b	Both	0.652	9.59093
54	9.70833	TRUE	175	1b	Audio	28.043	-2.93121
54	9.70833	TRUE	176	1b	Visual	-25.435	-37.8244
54	9.70833	TRUE	177	1b	Both	30.652	44.3903
54	9.70833	TRUE	178	1b	Audio	-5.87	26.1933
54	9.70833	TRUE	179	1b	Visual	16.304	6.12037
54	9.70833	TRUE	180	1b	Both	21.522	26.9437
54	9.70833	TRUE	181	1b	Audio	-11.087	-44.2965
54	9.70833	TRUE	182	1b	Visual	-43.696	-42.2798
54	9.70833	TRUE	183	1b	Both	33.261	41.4825
54	9.70833	TRUE	184	1b	Audio	8.478	-2.69671
54	9.70833	TRUE	185	1b	Visual	4.565	-37.0271
54	9.70833	TRUE	186	1b	Both	-39.783	-38.8093
54	9.70833	TRUE	187	1b	Audio	41.087	-45
54	9.70833	TRUE	188	1b	Visual	-3.261	-1.19594
54	9.70833	TRUE	189	1b	Both	9.783	24.3643
54	9.70833	TRUE	190	1b	Audio	-0.652	-29.1011
54	9.70833	TRUE	191	1b	Visual	11.087	14.1871
54	9.70833	TRUE	192	1b	Both	-34.565	-44.8593
54	9.70833	TRUE	193	1b	Audio	22.826	-16.6727
54	9.70833	TRUE	194	1b	Visual	33.261	41.5294
54	9.70833	TRUE	195	1b	Both	26.739	-34.4007
54	9.70833	TRUE	196	1b	Audio	35.87	4.90099
54	9.70833	TRUE	197	1b	Visual	35.87	38.2934
54	9.70833	TRUE	198	1b	Both	-35.87	-45
54	9.70833	TRUE	199	1b	Audio	-38.478	19.5336
54	9.70833	TRUE	200	1b	Visual	37.174	42.3736
54	9.70833	TRUE	201	1b	Both	-21.522	-17.6107
54	9.70833	TRUE	202	1b	Audio	-39.783	-45
54	9.70833	TRUE	203	1b	Visual	-12.391	-35.8077
54	9.70833	TRUE	204	1b	Both	-43.696	-45
54	9.70833	TRUE	205	1b	Audio	42.391	1.80563
54	9.70833	TRUE	206	1b	Visual	-31.957	-5.13549
54	9.70833	TRUE	207	1b	Both	16.304	15.2189
54	9.70833	TRUE	208	1b	Audio	-7.174	-3.8692
54	9.70833	TRUE	209	1b	Visual	5.87	10.9979
54	9.70833	TRUE	210	1b	Both	-45	-45
54	9.70833	TRUE	211	1b	Audio	16.304	1.00834
54	9.70833	TRUE	212	1b	Visual	30.652	44.4372
54	9.70833	TRUE	213	1b	Both	22.826	3.40021
54	9.70833	TRUE	214	1b	Audio	-33.261	19.7681
54	9.70833	TRUE	215	1b	Visual	-16.304	33.2282
54	9.70833	TRUE	216	1b	Both	15	0.211047
54	9.70833	TRUE	217	1b	Audio	31.957	29.0073
54	9.70833	TRUE	218	1b	Visual	-4.565	-3.8223
54	9.70833	TRUE	219	1b	Both	-17.609	-19.6743
54	9.70833	TRUE	220	1b	Audio	-24.13	1.80563
54	9.70833	TRUE	221	1b	Visual	12.391	26.4278
54	9.70833	TRUE	222	1b	Both	-33.261	-44.6717
54	9.70833	TRUE	223	1b	Audio	34.565	-0.164146
54	9.70833	TRUE	224	1b	Visual	31.957	6.63627
54	9.70833	TRUE	225	1b	Both	13.696	25.2084
54	9.70833	TRUE	226	1b	Audio	-17.609	-45
54	9.70833	TRUE	227	1b	Visual	20.217	6.91767
54	9.70833	TRUE	228	1b	Both	-29.348	-34.9166
54	9.70833	TRUE	229	1b	Audio	-34.565	-45
54	9.70833	TRUE	230	1b	Visual	21.522	37.2616
54	9.70833	TRUE	231	1b	Both	-4.565	-2.64982
54	9.70833	TRUE	232	1b	Audio	-37.174	-42.5143
54	9.70833	TRUE	233	1b	Visual	-30.652	-4.76029
54	9.70833	TRUE	234	1b	Both	42.391	36.4174
54	9.70833	TRUE	235	1b	Audio	-22.826	33.4627
54	9.70833	TRUE	236	1b	Visual	43.696	12.1704
54	9.70833	TRUE	237	1b	Both	18.913	1.85253
54	9.70833	TRUE	238	1b	Audio	29.348	43.5461
54	9.70833	TRUE	239	1b	Visual	-34.565	-45
54	9.70833	TRUE	240	1b	Both	-1.957	-6.02658
55	9.79167	TRUE	1	1b	Audio	19.286	-2.88431
55	9.79167	TRUE	2	1b	Visual	45	40.7791
55	9.79167	TRUE	3	1b	Audio	-12.857	-23.4263
55	9.79167	TRUE	4	1b	Visual	12.857	9.02814
55	9.79167	TRUE	5	1b	Audio	6.429	-20.0964
55	9.79167	TRUE	6	1b	Visual	19.286	7.48046
55	9.79167	TRUE	7	1b	Audio	12.857	-8.60604
55	9.79167	TRUE	8	1b	Visual	38.571	43.593
55	9.79167	TRUE	9	1b	Audio	38.571	-21.5972
55	9.79167	TRUE	10	1b	Visual	-25.714	-41.3887
55	9.79167	TRUE	11	1b	Audio	-25.714	5.69828
55	9.79167	TRUE	12	1b	Visual	-32.143	-29.1011
55	9.79167	TRUE	13	1b	Audio	-38.571	-37.074
55	9.79167	TRUE	14	1b	Visual	32.143	33.4627
55	9.79167	TRUE	15	1b	Audio	25.714	-22.5821
55	9.79167	TRUE	16	1b	Visual	-6.429	-1.47733
55	9.79167	TRUE	17	1b	Audio	-32.143	-23.567
55	9.79167	TRUE	18	1b	Visual	-45	-42.9364
55	9.79167	TRUE	19	1b	Audio	-6.429	-44.8593
55	9.79167	TRUE	20	1b	Visual	-12.857	-10.6696
55	9.79167	TRUE	21	1b	Audio	0	-12.6394
55	9.79167	TRUE	22	1b	Visual	6.429	0.351745
55	9.79167	TRUE	23	1b	Audio	32.143	14.1402
55	9.79167	TRUE	24	1b	Visual	-19.286	-13.2022
55	9.79167	TRUE	25	1b	Audio	-19.286	-44.9062
55	9.79167	TRUE	26	1b	Visual	-38.571	-22.3007
55	9.79167	TRUE	27	1b	Audio	-45	29.8984
55	9.79167	TRUE	28	1b	Visual	25.714	30.2267
55	9.79167	TRUE	29	1b	Audio	45	20.5654
55	9.79167	TRUE	30	1b	Visual	0	2.41532
55	9.79167	TRUE	31	1b	Audio	-15	0.211047
55	9.79167	TRUE	32	1b	Visual	-45	-45
55	9.79167	TRUE	33	1b	Both	-35.87	-43.4523
55	9.79167	TRUE	34	1b	Audio	-9.783	-18.2204
55	9.79167	TRUE	35	1b	Visual	-17.609	-8.88744
55	9.79167	TRUE	36	1b	Both	-20.217	-20.753
55	9.79167	TRUE	37	1b	Audio	39.783	2.64982
55	9.79167	TRUE	38	1b	Visual	12.391	3.07191
55	9.79167	TRUE	39	1b	Both	-28.043	-36.136
55	9.79167	TRUE	40	1b	Audio	43.696	0.539344
55	9.79167	TRUE	41	1b	Visual	-30.652	-10.2475
55	9.79167	TRUE	42	1b	Both	-12.391	-8.74674
55	9.79167	TRUE	43	1b	Audio	0.652	-21.0813
55	9.79167	TRUE	44	1b	Visual	3.261	0.117247
55	9.79167	TRUE	45	1b	Both	3.261	2.50912
55	9.79167	TRUE	46	1b	Audio	-17.609	-11.7952
55	9.79167	TRUE	47	1b	Visual	-12.391	-5.65138
55	9.79167	TRUE	48	1b	Both	20.217	15.5003
55	9.79167	TRUE	49	1b	Audio	22.826	-9.12194
55	9.79167	TRUE	50	1b	Visual	22.826	13.9995
55	9.79167	TRUE	51	1b	Both	8.478	16.4382
55	9.79167	TRUE	52	1b	Audio	33.261	-6.91766
55	9.79167	TRUE	53	1b	Visual	-15	-10.0599
55	9.79167	TRUE	54	1b	Both	45	41.9984
55	9.79167	TRUE	55	1b	Audio	-25.435	45
55	9.79167	TRUE	56	1b	Visual	9.783	10.8572
55	9.79167	TRUE	57	1b	Both	18.913	0.304846
55	9.79167	TRUE	58	1b	Audio	-38.478	13.7181
55	9.79167	TRUE	59	1b	Visual	15	0.539344
55	9.79167	TRUE	60	1b	Both	4.565	13.0615
55	9.79167	TRUE	61	1b	Audio	-41.087	13.8119
55	9.79167	TRUE	62	1b	Visual	-1.957	-1.38353
55	9.79167	TRUE	63	1b	Both	16.304	15.8286
55	9.79167	TRUE	64	1b	Audio	18.913	-11.1386
55	9.79167	TRUE	65	1b	Visual	39.783	44.9062
55	9.79167	TRUE	66	1b	Both	-25.435	-44.4372
55	9.79167	TRUE	67	1b	Audio	8.478	-3.02501
55	9.79167	TRUE	68	1b	Visual	-22.826	-45
55	9.79167	TRUE	69	1b	Both	33.261	38.9031
55	9.79167	TRUE	70	1b	Audio	-1.957	-16.8134
55	9.79167	TRUE	71	1b	Visual	11.087	1.66493
55	9.79167	TRUE	72	1b	Both	28.043	20.4247
55	9.79167	TRUE	73	1b	Audio	-43.696	-16.7196
55	9.79167	TRUE	74	1b	Visual	4.565	1.75873
55	9.79167	TRUE	75	1b	Both	29.348	14.6561
55	9.79167	TRUE	76	1b	Audio	-8.478	7.76185
55	9.79167	TRUE	77	1b	Visual	-28.043	-19.2991
55	9.79167	TRUE	78	1b	Both	-34.565	-41.5763
55	9.79167	TRUE	79	1b	Audio	-18.913	-27.1313
55	9.79167	TRUE	80	1b	Visual	-38.478	-25.9119
55	9.79167	TRUE	81	1b	Both	-21.522	-1.52423
55	9.79167	TRUE	82	1b	Audio	13.696	-2.55602
55	9.79167	TRUE	83	1b	Visual	0.652	-1.47733
55	9.79167	TRUE	84	1b	Both	12.391	5.88588
55	9.79167	TRUE	85	1b	Audio	24.13	14.6092
55	9.79167	TRUE	86	1b	Visual	31.957	28.5852
55	9.79167	TRUE	87	1b	Both	9.783	3.8223
55	9.79167	TRUE	88	1b	Audio	21.522	15.641
55	9.79167	TRUE	89	1b	Visual	45	42.0453
55	9.79167	TRUE	90	1b	Both	-26.739	-21.4565
55	9.79167	TRUE	91	1b	Audio	30.652	-9.73163
55	9.79167	TRUE	92	1b	Visual	-42.391	-44.9531
55	9.79167	TRUE	93	1b	Both	-42.391	-45
55	9.79167	TRUE	94	1b	Audio	-31.957	-26.3809
55	9.79167	TRUE	95	1b	Visual	-37.174	-32.5248
55	9.79167	TRUE	96	1b	Both	5.87	-1.38353
55	9.79167	TRUE	97	1b	Audio	41.087	-17.0479
55	9.79167	TRUE	98	1b	Visual	-29.348	-45
55	9.79167	TRUE	99	1b	Both	-33.261	-24.6926
55	9.79167	TRUE	100	1b	Audio	29.348	-10.482
55	9.79167	TRUE	101	1b	Visual	24.13	45
55	9.79167	TRUE	102	1b	Both	-7.174	-8.55914
55	9.79167	TRUE	103	1b	Audio	-35.87	-0.398646
55	9.79167	TRUE	104	1b	Visual	-26.739	-2.32152
55	9.79167	TRUE	105	1b	Both	41.087	43.3585
55	9.79167	TRUE	106	1b	Audio	-3.261	-28.8197
55	9.79167	TRUE	107	1b	Visual	13.696	7.76185
55	9.79167	TRUE	108	1b	Both	-38.478	-45
55	9.79167	TRUE	109	1b	Audio	-42.391	-28.1162
55	9.79167	TRUE	110	1b	Visual	30.652	45
55	9.79167	TRUE	111	1b	Both	21.522	3.02501
55	9.79167	TRUE	112	1b	Audio	-24.13	23.098
55	9.79167	TRUE	113	1b	Visual	7.174	-1.99322
55	9.79167	TRUE	114	1b	Both	-18.913	-0.257948
55	9.79167	TRUE	115	1b	Audio	-34.565	-10.5289
55	9.79167	TRUE	116	1b	Visual	-25.435	-22.2069
55	9.79167	TRUE	117	1b	Both	-43.696	-42.7957
55	9.79167	TRUE	118	1b	Audio	-30.652	-16.2976
55	9.79167	TRUE	119	1b	Visual	-21.522	-28.5383
55	9.79167	TRUE	120	1b	Both	15	3.963
55	9.79167	TRUE	121	1b	Audio	9.783	3.07191
55	9.79167	TRUE	122	1b	Visual	21.522	19.0646
55	9.79167	TRUE	123	1b	Both	-16.304	-5.93278
55	9.79167	TRUE	124	1b	Audio	-0.652	-1.52423
55	9.79167	TRUE	125	1b	Visual	38.478	41.9515
55	9.79167	TRUE	126	1b	Both	-41.087	-34.2131
55	9.79167	TRUE	127	1b	Audio	16.304	-31.493
55	9.79167	TRUE	128	1b	Visual	34.565	44.7655
55	9.79167	TRUE	129	1b	Both	-3.261	-4.2444
55	9.79167	TRUE	130	1b	Audio	-29.348	2.50912
55	9.79167	TRUE	131	1b	Visual	20.217	15.6879
55	9.79167	TRUE	132	1b	Both	-4.565	-2.27462
55	9.79167	TRUE	133	1b	Audio	25.435	18.5487
55	9.79167	TRUE	134	1b	Visual	26.739	10.951
55	9.79167	TRUE	135	1b	Both	-30.652	-32.3372
55	9.79167	TRUE	136	1b	Audio	-39.783	4.94789
55	9.79167	TRUE	137	1b	Visual	-16.304	-22.9573
55	9.79167	TRUE	138	1b	Both	-39.783	-45
55	9.79167	TRUE	139	1b	Audio	34.565	-5.74518
55	9.79167	TRUE	140	1b	Visual	5.87	2.41532
55	9.79167	TRUE	141	1b	Both	13.696	8.46535
55	9.79167	TRUE	142	1b	Audio	35.87	-6.12038
55	9.79167	TRUE	143	1b	Visual	-4.565	16.4851
55	9.79167	TRUE	144	1b	Both	31.957	44.3434
55	9.79167	TRUE	145	1b	Audio	-11.087	28.9135
55	9.79167	TRUE	146	1b	Visual	-5.87	-15.5003
55	9.79167	TRUE	147	1b	Both	30.652	12.5456
55	9.79167	TRUE	148	1b	Audio	37.174	-4.71339
55	9.79167	TRUE	149	1b	Visual	-3.261	-21.4096
55	9.79167	TRUE	150	1b	Both	-15	-8.51225
55	9.79167	TRUE	151	1b	Audio	26.739	0.961438
55	9.79167	TRUE	152	1b	Visual	33.261	26.8968
55	9.79167	TRUE	153	1b	Both	-24.13	-40.4977
55	9.79167	TRUE	154	1b	Audio	-16.304	-11.6545
55	9.79167	TRUE	155	1b	Visual	29.348	23.9422
55	9.79167	TRUE	156	1b	Both	38.478	36.136
55	9.79167	TRUE	157	1b	Audio	3.261	18.7832
55	9.79167	TRUE	158	1b	Visual	-43.696	-44.8124
55	9.79167	TRUE	159	1b	Both	35.87	44.8124
55	9.79167	TRUE	160	1b	Audio	-22.826	21.3158
55	9.79167	TRUE	161	1b	Visual	-11.087	-8.74674
55	9.79167	TRUE	162	1b	Both	43.696	45
55	9.79167	TRUE	163	1b	Audio	-45	40.826
55	9.79167	TRUE	164	1b	Visual	18.913	-0.726943
55	9.79167	TRUE	165	1b	Both	34.565	39.5597
55	9.79167	TRUE	166	1b	Audio	-20.217	-43.7337
55	9.79167	TRUE	167	1b	Visual	16.304	4.99479
55	9.79167	TRUE	168	1b	Both	1.957	0.680042
55	9.79167	TRUE	169	1b	Audio	-5.87	12.4518
55	9.79167	TRUE	170	1b	Visual	-24.13	-12.4518
55	9.79167	TRUE	171	1b	Both	-11.087	-22.4883
55	9.79167	TRUE	172	1b	Audio	11.087	15.2658
55	9.79167	TRUE	173	1b	Visual	28.043	29.5701
55	9.79167	TRUE	174	1b	Both	-5.87	-1.75873
55	9.79167	TRUE	175	1b	Audio	38.478	-8.18395
55	9.79167	TRUE	176	1b	Visual	-20.217	-16.2976
55	9.79167	TRUE	177	1b	Both	-29.348	-1.38353
55	9.79167	TRUE	178	1b	Audio	4.565	20.5654
55	9.79167	TRUE	179	1b	Visual	-33.261	-31.2116
55	9.79167	TRUE	180	1b	Both	-1.957	-1.75873
55	9.79167	TRUE	181	1b	Audio	-12.391	18.8301
55	9.79167	TRUE	182	1b	Visual	-0.652	-3.54091
55	9.79167	TRUE	183	1b	Both	-13.696	-5.93278
55	9.79167	TRUE	184	1b	Audio	-4.565	-14.5623
55	9.79167	TRUE	185	1b	Visual	-34.565	-45
55	9.79167	TRUE	186	1b	Both	11.087	0.0234506
55	9.79167	TRUE	187	1b	Audio	-26.739	18.3142
55	9.79167	TRUE	188	1b	Visual	-13.696	-6.44867
55	9.79167	TRUE	189	1b	Both	22.826	39.7004
55	9.79167	TRUE	190	1b	Audio	15	10.951
55	9.79167	TRUE	191	1b	Visual	8.478	-9.21574
55	9.79167	TRUE	192	1b	Both	25.435	12.1704
55	9.79167	TRUE	193	1b	Audio	-7.174	-13.6243
55	9.79167	TRUE	194	1b	Visual	43.696	32.0089
55	9.79167	TRUE	195	1b	Both	17.609	12.2642
55	9.79167	TRUE	196	1b	Audio	42.391	-15.0782
55	9.79167	TRUE	197	1b	Visual	-7.174	-1.00834
55	9.79167	TRUE	198	1b	Both	0.652	-10.4351
55	9.79167	TRUE	199	1b	Audio	45	6.26107
55	9.79167	TRUE	200	1b	Visual	-9.783	-2.55602
55	9.79167	TRUE	201	1b	Both	42.391	43.2647
55	9.79167	TRUE	202	1b	Audio	20.217	27.4596
55	9.79167	TRUE	203	1b	Visual	-35.87	-45
55	9.79167	TRUE	204	1b	Both	-37.174	-34.4007
55	9.79167	TRUE	205	1b	Audio	-33.261	26.0995
55	9.79167	TRUE	206	1b	Visual	-8.478	-8.88744
55	9.79167	TRUE	207	1b	Both	7.174	3.6347
55	9.79167	TRUE	208	1b	Audio	-13.696	10.3882
55	9.79167	TRUE	209	1b	Visual	-39.783	-36.5581
55	9.79167	TRUE	210	1b	Both	-8.478	9.02814
55	9.79167	TRUE	211	1b	Audio	7.174	-10.2944
55	9.79167	TRUE	212	1b	Visual	-41.087	-36.7926
55	9.79167	TRUE	213	1b	Both	-31.957	-4.99479
55	9.79167	TRUE	214	1b	Audio	1.957	28.7728
55	9.79167	TRUE	215	1b	Visual	41.087	45
55	9.79167	TRUE	216	1b	Both	-17.609	-4.3382
55	9.79167	TRUE	217	1b	Audio	12.391	-40.3101
55	9.79167	TRUE	218	1b	Visual	25.435	45
55	9.79167	TRUE	219	1b	Both	-0.652	-1.43043
55	9.79167	TRUE	220	1b	Audio	-28.043	9.16884
55	9.79167	TRUE	221	1b	Visual	1.957	-3.16571
55	9.79167	TRUE	222	1b	Both	-45	-44.9062
55	9.79167	TRUE	223	1b	Audio	31.957	45
55	9.79167	TRUE	224	1b	Visual	-18.913	-45
55	9.79167	TRUE	225	1b	Both	37.174	45
55	9.79167	TRUE	226	1b	Audio	28.043	2.22772
55	9.79167	TRUE	227	1b	Visual	-31.957	1.71183
55	9.79167	TRUE	228	1b	Both	-22.826	-45
55	9.79167	TRUE	229	1b	Audio	-37.174	-29.3356
55	9.79167	TRUE	230	1b	Visual	17.609	9.12194
55	9.79167	TRUE	231	1b	Both	-9.783	-7.24596
55	9.79167	TRUE	232	1b	Audio	-21.522	-8.23085
55	9.79167	TRUE	233	1b	Visual	42.391	21.8786
55	9.79167	TRUE	234	1b	Both	26.739	18.408
55	9.79167	TRUE	235	1b	Audio	5.87	45
55	9.79167	TRUE	236	1b	Visual	37.174	25.0677
55	9.79167	TRUE	237	1b	Both	24.13	18.3142
55	9.79167	TRUE	238	1b	Audio	17.609	-44.6248
55	9.79167	TRUE	239	1b	Visual	35.87	20.1902
55	9.79167	TRUE	240	1b	Both	39.783	42.0453
56	10.0417	TRUE	1	1b	Audio	-19.286	23.3325
56	10.0417	TRUE	2	1b	Visual	-25.714	-2.79052
56	10.0417	TRUE	3	1b	Audio	-12.857	-25.5836
56	10.0417	TRUE	4	1b	Visual	-45	-34.26
56	10.0417	TRUE	5	1b	Audio	25.714	34.5883
56	10.0417	TRUE	6	1b	Visual	0	0.445544
56	10.0417	TRUE	7	1b	Audio	12.857	32.853
56	10.0417	TRUE	8	1b	Visual	32.143	34.1193
56	10.0417	TRUE	9	1b	Audio	-45	-42.5143
56	10.0417	TRUE	10	1b	Visual	38.571	40.9667
56	10.0417	TRUE	11	1b	Audio	-25.714	-38.4341
56	10.0417	TRUE	12	1b	Visual	-6.429	-36.3236
56	10.0417	TRUE	13	1b	Audio	38.571	32.8999
56	10.0417	TRUE	14	1b	Visual	45	39.888
56	10.0417	TRUE	15	1b	Audio	-38.571	-29.4763
56	10.0417	TRUE	16	1b	Visual	-12.857	-35.0104
56	10.0417	TRUE	17	1b	Audio	-32.143	-38.2465
56	10.0417	TRUE	18	1b	Visual	19.286	37.0271
56	10.0417	TRUE	19	1b	Audio	6.429	-33.8848
56	10.0417	TRUE	20	1b	Visual	12.857	13.2491
56	10.0417	TRUE	21	1b	Audio	45	29.8046
56	10.0417	TRUE	22	1b	Visual	6.429	8.79364
56	10.0417	TRUE	23	1b	Audio	-6.429	-37.4023
56	10.0417	TRUE	24	1b	Visual	-38.571	-30.1798
56	10.0417	TRUE	25	1b	Audio	19.286	30.7895
56	10.0417	TRUE	26	1b	Visual	-19.286	-30.9302
56	10.0417	TRUE	27	1b	Audio	0	-43.8744
56	10.0417	TRUE	28	1b	Visual	25.714	22.4883
56	10.0417	TRUE	29	1b	Audio	32.143	30.3205
56	10.0417	TRUE	30	1b	Visual	-32.143	-29.1949
56	10.0417	TRUE	31	1b	Audio	-33.261	-39.3721
56	10.0417	TRUE	32	1b	Visual	-20.217	-23.3794
56	10.0417	TRUE	33	1b	Both	38.478	34.8697
56	10.0417	TRUE	34	1b	Audio	-5.87	-33.4627
56	10.0417	TRUE	35	1b	Visual	9.783	19.2991
56	10.0417	TRUE	36	1b	Both	39.783	29.148
56	10.0417	TRUE	37	1b	Audio	9.783	-15.9693
56	10.0417	TRUE	38	1b	Visual	-21.522	-25.865
56	10.0417	TRUE	39	1b	Both	-11.087	24.5049
56	10.0417	TRUE	40	1b	Audio	-7.174	-37.0271
56	10.0417	TRUE	41	1b	Visual	-0.652	-25.0677
56	10.0417	TRUE	42	1b	Both	1.957	1.47733
56	10.0417	TRUE	43	1b	Audio	-20.217	-35.9953
56	10.0417	TRUE	44	1b	Visual	43.696	42.4674
56	10.0417	TRUE	45	1b	Both	13.696	5.65138
56	10.0417	TRUE	46	1b	Audio	22.826	38.0589
56	10.0417	TRUE	47	1b	Visual	8.478	8.46535
56	10.0417	TRUE	48	1b	Both	12.391	8.55915
56	10.0417	TRUE	49	1b	Audio	3.261	4.3851
56	10.0417	TRUE	50	1b	Visual	-29.348	3.54091
56	10.0417	TRUE	51	1b	Both	-34.565	-43.4523
56	10.0417	TRUE	52	1b	Audio	-26.739	-43.4523
56	10.0417	TRUE	53	1b	Visual	-33.261	-39.5597
56	10.0417	TRUE	54	1b	Both	-24.13	-37.074
56	10.0417	TRUE	55	1b	Audio	-42.391	-39.2783
56	10.0417	TRUE	56	1b	Visual	7.174	3.6347
56	10.0417	TRUE	57	1b	Both	-33.261	8.69984
56	10.0417	TRUE	58	1b	Audio	-35.87	-36.3705
56	10.0417	TRUE	59	1b	Visual	26.739	14.2809
56	10.0417	TRUE	60	1b	Both	26.739	30.3205
56	10.0417	TRUE	61	1b	Audio	13.696	35.7608
56	10.0417	TRUE	62	1b	Visual	34.565	8.46535
56	10.0417	TRUE	63	1b	Both	24.13	34.6352
56	10.0417	TRUE	64	1b	Audio	-11.087	-0.867641
56	10.0417	TRUE	65	1b	Visual	-39.783	-41.2949
56	10.0417	TRUE	66	1b	Both	34.565	32.7123
56	10.0417	TRUE	67	1b	Audio	8.478	-6.82387
56	10.0417	TRUE	68	1b	Visual	0.652	6.49557
56	10.0417	TRUE	69	1b	Both	41.087	38.8093
56	10.0417	TRUE	70	1b	Audio	-39.783	-39.2783
56	10.0417	TRUE	71	1b	Visual	-18.913	14.7499
56	10.0417	TRUE	72	1b	Both	-28.043	-33.0875
56	10.0417	TRUE	73	1b	Audio	33.261	32.5717
56	10.0417	TRUE	74	1b	Visual	-31.957	-35.8077
56	10.0417	TRUE	75	1b	Both	-17.609	-12.1704
56	10.0417	TRUE	76	1b	Audio	-18.913	-19.4398
56	10.0417	TRUE	77	1b	Visual	-17.609	-32.431
56	10.0417	TRUE	78	1b	Both	35.87	35.8546
56	10.0417	TRUE	79	1b	Audio	39.783	35.8546
56	10.0417	TRUE	80	1b	Visual	-8.478	-10.2475
56	10.0417	TRUE	81	1b	Both	-3.261	-22.9573
56	10.0417	TRUE	82	1b	Audio	11.087	-0.961438
56	10.0417	TRUE	83	1b	Visual	18.913	16.0162
56	10.0417	TRUE	84	1b	Both	-16.304	-21.3627
56	10.0417	TRUE	85	1b	Audio	45	30.4143
56	10.0417	TRUE	86	1b	Visual	-12.391	8.65294
56	10.0417	TRUE	87	1b	Both	7.174	-16.0162
56	10.0417	TRUE	88	1b	Audio	28.043	28.679
56	10.0417	TRUE	89	1b	Visual	15	15.5472
56	10.0417	TRUE	90	1b	Both	22.826	0.0234506
56	10.0417	TRUE	91	1b	Audio	26.739	32.2903
56	10.0417	TRUE	92	1b	Visual	-41.087	-19.0646
56	10.0417	TRUE	93	1b	Both	45	41.1073
56	10.0417	TRUE	94	1b	Audio	17.609	41.1542
56	10.0417	TRUE	95	1b	Visual	45	38.95
56	10.0417	TRUE	96	1b	Both	16.304	6.26107
56	10.0417	TRUE	97	1b	Audio	-34.565	-34.5883
56	10.0417	TRUE	98	1b	Visual	1.957	0.773841
56	10.0417	TRUE	99	1b	Both	42.391	44.9062
56	10.0417	TRUE	100	1b	Audio	-45	-25.8181
56	10.0417	TRUE	101	1b	Visual	30.652	30.0391
56	10.0417	TRUE	102	1b	Both	43.696	37.8244
56	10.0417	TRUE	103	1b	Audio	-41.087	-30.1329
56	10.0417	TRUE	104	1b	Visual	35.87	43.2647
56	10.0417	TRUE	105	1b	Both	33.261	39.888
56	10.0417	TRUE	106	1b	Audio	-21.522	-39.7473
56	10.0417	TRUE	107	1b	Visual	-9.783	4.94789
56	10.0417	TRUE	108	1b	Both	-37.174	-44.4372
56	10.0417	TRUE	109	1b	Audio	38.478	-40.4039
56	10.0417	TRUE	110	1b	Visual	3.261	2.97811
56	10.0417	TRUE	111	1b	Both	29.348	35.4325
56	10.0417	TRUE	112	1b	Audio	21.522	35.198
56	10.0417	TRUE	113	1b	Visual	-28.043	-10.8103
56	10.0417	TRUE	114	1b	Both	-41.087	-45
56	10.0417	TRUE	115	1b	Audio	-9.783	-43.8275
56	10.0417	TRUE	116	1b	Visual	-3.261	-4.1975
56	10.0417	TRUE	117	1b	Both	-20.217	-24.1767
56	10.0417	TRUE	118	1b	Audio	18.913	22.629
56	10.0417	TRUE	119	1b	Visual	-4.565	-7.57426
56	10.0417	TRUE	120	1b	Both	-43.696	-38.95
56	10.0417	TRUE	121	1b	Audio	20.217	9.82543
56	10.0417	TRUE	122	1b	Visual	28.043	13.9526
56	10.0417	TRUE	123	1b	Both	-7.174	-25.9588
56	10.0417	TRUE	124	1b	Audio	42.391	17.3762
56	10.0417	TRUE	125	1b	Visual	-42.391	-45
56	10.0417	TRUE	126	1b	Both	-42.391	-41.2011
56	10.0417	TRUE	127	1b	Audio	43.696	21.1751
56	10.0417	TRUE	128	1b	Visual	-1.957	-1.61803
56	10.0417	TRUE	129	1b	Both	3.261	7.19906
56	10.0417	TRUE	130	1b	Audio	-38.478	-26.6154
56	10.0417	TRUE	131	1b	Visual	39.783	25.2084
56	10.0417	TRUE	132	1b	Both	-25.435	-33.9786
56	10.0417	TRUE	133	1b	Audio	-30.652	-45
56	10.0417	TRUE	134	1b	Visual	-11.087	-7.99635
56	10.0417	TRUE	135	1b	Both	-4.565	5.65138
56	10.0417	TRUE	136	1b	Audio	15	26.1933
56	10.0417	TRUE	137	1b	Visual	-34.565	-30.5081
56	10.0417	TRUE	138	1b	Both	11.087	15.0313
56	10.0417	TRUE	139	1b	Audio	-12.391	-35.5263
56	10.0417	TRUE	140	1b	Visual	-38.478	-31.962
56	10.0417	TRUE	141	1b	Both	-15	-16.2507
56	10.0417	TRUE	142	1b	Audio	41.087	18.7832
56	10.0417	TRUE	143	1b	Visual	-45	-43.0302
56	10.0417	TRUE	144	1b	Both	-0.652	3.8223
56	10.0417	TRUE	145	1b	Audio	-28.043	-8.13705
56	10.0417	TRUE	146	1b	Visual	31.957	24.9739
56	10.0417	TRUE	147	1b	Both	-8.478	-2.41532
56	10.0417	TRUE	148	1b	Audio	-4.565	-1.05523
56	10.0417	TRUE	149	1b	Visual	-30.652	-33.4627
56	10.0417	TRUE	150	1b	Both	37.174	43.2647
56	10.0417	TRUE	151	1b	Audio	29.348	42.5612
56	10.0417	TRUE	152	1b	Visual	13.696	15.172
56	10.0417	TRUE	153	1b	Both	-31.957	10.3413
56	10.0417	TRUE	154	1b	Audio	31.957	23.5201
56	10.0417	TRUE	155	1b	Visual	11.087	10.5758
56	10.0417	TRUE	156	1b	Both	-1.957	-0.257948
56	10.0417	TRUE	157	1b	Audio	-16.304	-26.9437
56	10.0417	TRUE	158	1b	Visual	-24.13	-12.0766
56	10.0417	TRUE	159	1b	Both	21.522	20.1902
56	10.0417	TRUE	160	1b	Audio	35.87	20.0964
56	10.0417	TRUE	161	1b	Visual	12.391	16.532
56	10.0417	TRUE	162	1b	Both	8.478	2.50912
56	10.0417	TRUE	163	1b	Audio	-22.826	-35.1042
56	10.0417	TRUE	164	1b	Visual	20.217	15.2658
56	10.0417	TRUE	165	1b	Both	-12.391	-13.2491
56	10.0417	TRUE	166	1b	Audio	7.174	30.3205
56	10.0417	TRUE	167	1b	Visual	37.174	24.7394
56	10.0417	TRUE	168	1b	Both	4.565	1.05524
56	10.0417	TRUE	169	1b	Audio	-13.696	-28.3507
56	10.0417	TRUE	170	1b	Visual	-7.174	-4.71339
56	10.0417	TRUE	171	1b	Both	-35.87	-36.9802
56	10.0417	TRUE	172	1b	Audio	34.565	15.5472
56	10.0417	TRUE	173	1b	Visual	24.13	4.76029
56	10.0417	TRUE	174	1b	Both	-22.826	-16.4851
56	10.0417	TRUE	175	1b	Audio	-15	-23.8484
56	10.0417	TRUE	176	1b	Visual	17.609	6.26107
56	10.0417	TRUE	177	1b	Both	5.87	2.60292
56	10.0417	TRUE	178	1b	Audio	1.957	-33.8379
56	10.0417	TRUE	179	1b	Visual	22.826	18.5018
56	10.0417	TRUE	180	1b	Both	-30.652	-32.7593
56	10.0417	TRUE	181	1b	Audio	5.87	-22.5821
56	10.0417	TRUE	182	1b	Visual	-35.87	-28.679
56	10.0417	TRUE	183	1b	Both	-13.696	-12.9677
56	10.0417	TRUE	184	1b	Audio	-0.652	-34.4945
56	10.0417	TRUE	185	1b	Visual	-26.739	-30.7895
56	10.0417	TRUE	186	1b	Both	18.913	6.68317
56	10.0417	TRUE	187	1b	Audio	37.174	30.2736
56	10.0417	TRUE	188	1b	Visual	-5.87	1.57113
56	10.0417	TRUE	189	1b	Both	-26.739	-32.3372
56	10.0417	TRUE	190	1b	Audio	-43.696	-45
56	10.0417	TRUE	191	1b	Visual	16.304	9.77853
56	10.0417	TRUE	192	1b	Both	31.957	23.1918
56	10.0417	TRUE	193	1b	Audio	-25.435	-26.2402
56	10.0417	TRUE	194	1b	Visual	42.391	42.5143
56	10.0417	TRUE	195	1b	Both	9.783	13.8588
56	10.0417	TRUE	196	1b	Audio	-31.957	-35.667
56	10.0417	TRUE	197	1b	Visual	-43.696	-34.4945
56	10.0417	TRUE	198	1b	Both	-18.913	-9.40334
56	10.0417	TRUE	199	1b	Audio	-1.957	-25.5836
56	10.0417	TRUE	200	1b	Visual	25.435	31.8682
56	10.0417	TRUE	201	1b	Both	15	8.23085
56	10.0417	TRUE	202	1b	Audio	24.13	14.0464
56	10.0417	TRUE	203	1b	Visual	4.565	0.0234506
56	10.0417	TRUE	204	1b	Both	17.609	10.1068
56	10.0417	TRUE	205	1b	Audio	0.652	-0.351745
56	10.0417	TRUE	206	1b	Visual	29.348	20.8468
56	10.0417	TRUE	207	1b	Both	20.217	11.889
56	10.0417	TRUE	208	1b	Audio	-37.174	-36.4643
56	10.0417	TRUE	209	1b	Visual	-37.174	-32.6186
56	10.0417	TRUE	210	1b	Both	-5.87	10.9041
56	10.0417	TRUE	211	1b	Audio	4.565	0.304846
56	10.0417	TRUE	212	1b	Visual	-25.435	-19.2522
56	10.0417	TRUE	213	1b	Both	-9.783	-21.9255
56	10.0417	TRUE	214	1b	Audio	25.435	22.6759
56	10.0417	TRUE	215	1b	Visual	33.261	39.9818
56	10.0417	TRUE	216	1b	Both	-29.348	-34.4476
56	10.0417	TRUE	217	1b	Audio	-8.478	-36.5581
56	10.0417	TRUE	218	1b	Visual	-13.696	-14.7499
56	10.0417	TRUE	219	1b	Both	30.652	25.1146
56	10.0417	TRUE	220	1b	Audio	30.652	41.6701
56	10.0417	TRUE	221	1b	Visual	5.87	-1.99322
56	10.0417	TRUE	222	1b	Both	-21.522	-23.4263
56	10.0417	TRUE	223	1b	Audio	-24.13	-36.3705
56	10.0417	TRUE	224	1b	Visual	21.522	17.7983
56	10.0417	TRUE	225	1b	Both	28.043	20.0964
56	10.0417	TRUE	226	1b	Audio	-17.609	-28.8666
56	10.0417	TRUE	227	1b	Visual	41.087	28.9604
56	10.0417	TRUE	228	1b	Both	-45	-43.7806
56	10.0417	TRUE	229	1b	Audio	-3.261	-40.5446
56	10.0417	TRUE	230	1b	Visual	38.478	35.667
56	10.0417	TRUE	231	1b	Both	25.435	15.4534
56	10.0417	TRUE	232	1b	Audio	12.391	27.741
56	10.0417	TRUE	233	1b	Visual	-22.826	-22.5821
56	10.0417	TRUE	234	1b	Both	0.652	0.398646
56	10.0417	TRUE	235	1b	Audio	16.304	13.3898
56	10.0417	TRUE	236	1b	Visual	-15	-15.5472
56	10.0417	TRUE	237	1b	Both	-38.478	-42.8895
56	10.0417	TRUE	238	1b	Audio	-29.348	-43.7337
56	10.0417	TRUE	239	1b	Visual	-16.304	-10.0599
56	10.0417	TRUE	240	1b	Both	-39.783	-40.7791
57	10.125	TRUE	1	1b	Audio	6.429	14.4216
57	10.125	TRUE	2	1b	Visual	-6.429	-39.0907
57	10.125	TRUE	3	1b	Audio	-6.429	-24.4111
57	10.125	TRUE	4	1b	Visual	45	37.5899
57	10.125	TRUE	5	1b	Audio	19.286	16.2038
57	10.125	TRUE	6	1b	Visual	6.429	16.2038
57	10.125	TRUE	7	1b	Audio	-32.143	-11.889
57	10.125	TRUE	8	1b	Visual	25.714	28.0693
57	10.125	TRUE	9	1b	Audio	12.857	4.80719
57	10.125	TRUE	10	1b	Visual	-19.286	-11.5138
57	10.125	TRUE	11	1b	Audio	-45	-26.2871
57	10.125	TRUE	12	1b	Visual	-25.714	-27.5534
57	10.125	TRUE	13	1b	Audio	-12.857	-24.3643
57	10.125	TRUE	14	1b	Visual	-38.571	-32.2434
57	10.125	TRUE	15	1b	Audio	32.143	22.8635
57	10.125	TRUE	16	1b	Visual	-12.857	-19.8619
57	10.125	TRUE	17	1b	Audio	25.714	35.667
57	10.125	TRUE	18	1b	Visual	-45	-42.8426
57	10.125	TRUE	19	1b	Audio	-19.286	-34.9166
57	10.125	TRUE	20	1b	Visual	19.286	28.0693
57	10.125	TRUE	21	1b	Audio	0	6.16728
57	10.125	TRUE	22	1b	Visual	0	-0.445547
57	10.125	TRUE	23	1b	Audio	-38.571	-23.6139
57	10.125	TRUE	24	1b	Visual	38.571	41.9984
57	10.125	TRUE	25	1b	Audio	-25.714	-22.5352
57	10.125	TRUE	26	1b	Visual	32.143	37.3554
57	10.125	TRUE	27	1b	Audio	38.571	33.5096
57	10.125	TRUE	28	1b	Visual	12.857	11.2324
57	10.125	TRUE	29	1b	Audio	45	44.6717
57	10.125	TRUE	30	1b	Visual	-32.143	-24.5519
57	10.125	TRUE	31	1b	Audio	20.217	5.55758
57	10.125	TRUE	32	1b	Visual	3.261	2.04013
57	10.125	TRUE	33	1b	Both	30.652	27.9286
57	10.125	TRUE	34	1b	Audio	43.696	24.9739
57	10.125	TRUE	35	1b	Visual	42.391	30.7426
57	10.125	TRUE	36	1b	Both	18.913	19.2991
57	10.125	TRUE	37	1b	Audio	-41.087	-32.853
57	10.125	TRUE	38	1b	Visual	-42.391	-38.5279
57	10.125	TRUE	39	1b	Both	-25.435	-34.9635
57	10.125	TRUE	40	1b	Audio	-3.261	-32.9468
57	10.125	TRUE	41	1b	Visual	-17.609	-25.4898
57	10.125	TRUE	42	1b	Both	7.174	-0.11725
57	10.125	TRUE	43	1b	Audio	-11.087	-16.8603
57	10.125	TRUE	44	1b	Visual	7.174	0.211047
57	10.125	TRUE	45	1b	Both	-30.652	-22.5352
57	10.125	TRUE	46	1b	Audio	-21.522	-20.284
57	10.125	TRUE	47	1b	Visual	15	4.90099
57	10.125	TRUE	48	1b	Both	0.652	0.257948
57	10.125	TRUE	49	1b	Audio	-17.609	-13.1553
57	10.125	TRUE	50	1b	Visual	-25.435	-28.7259
57	10.125	TRUE	51	1b	Both	-43.696	-41.0136
57	10.125	TRUE	52	1b	Audio	-39.783	12.827
57	10.125	TRUE	53	1b	Visual	18.913	20.284
57	10.125	TRUE	54	1b	Both	9.783	14.1402
57	10.125	TRUE	55	1b	Audio	-13.696	-2.64982
57	10.125	TRUE	56	1b	Visual	-7.174	-19.1584
57	10.125	TRUE	57	1b	Both	-0.652	3.02501
57	10.125	TRUE	58	1b	Audio	33.261	-17.2824
57	10.125	TRUE	59	1b	Visual	-11.087	-8.51225
57	10.125	TRUE	60	1b	Both	39.783	22.0193
57	10.125	TRUE	61	1b	Audio	-12.391	-3.35331
57	10.125	TRUE	62	1b	Visual	20.217	17.3293
57	10.125	TRUE	63	1b	Both	17.609	5.08859
57	10.125	TRUE	64	1b	Audio	30.652	-20.284
57	10.125	TRUE	65	1b	Visual	-4.565	-12.6394
57	10.125	TRUE	66	1b	Both	-4.565	-4.85409
57	10.125	TRUE	67	1b	Audio	5.87	-6.58937
57	10.125	TRUE	68	1b	Visual	-43.696	-36.5581
57	10.125	TRUE	69	1b	Both	-11.087	-21.7379
57	10.125	TRUE	70	1b	Audio	17.609	9.49713
57	10.125	TRUE	71	1b	Visual	34.565	38.1996
57	10.125	TRUE	72	1b	Both	35.87	45
57	10.125	TRUE	73	1b	Audio	-37.174	-23.8015
57	10.125	TRUE	74	1b	Visual	-22.826	-31.6337
57	10.125	TRUE	75	1b	Both	-39.783	-44.7655
57	10.125	TRUE	76	1b	Audio	18.913	36.7926
57	10.125	TRUE	77	1b	Visual	5.87	8.65294
57	10.125	TRUE	78	1b	Both	-3.261	-6.77697
57	10.125	TRUE	79	1b	Audio	8.478	-10.9041
57	10.125	TRUE	80	1b	Visual	-30.652	-25.5367
57	10.125	TRUE	81	1b	Both	-5.87	6.02658
57	10.125	TRUE	82	1b	Audio	0.652	-21.4565
57	10.125	TRUE	83	1b	Visual	31.957	38.8562
57	10.125	TRUE	84	1b	Both	8.478	7.48046
57	10.125	TRUE	85	1b	Audio	-38.478	-29.7577
57	10.125	TRUE	86	1b	Visual	-9.783	-0.211047
57	10.125	TRUE	87	1b	Both	33.261	14.8906
57	10.125	TRUE	88	1b	Audio	15	-23.6139
57	10.125	TRUE	89	1b	Visual	-26.739	-21.2689
57	10.125	TRUE	90	1b	Both	41.087	44.062
57	10.125	TRUE	91	1b	Audio	3.261	-35.667
57	10.125	TRUE	92	1b	Visual	43.696	40.9198
57	10.125	TRUE	93	1b	Both	42.391	45
57	10.125	TRUE	94	1b	Audio	35.87	30.7895
57	10.125	TRUE	95	1b	Visual	39.783	44.3903
57	10.125	TRUE	96	1b	Both	-31.957	-44.7186
57	10.125	TRUE	97	1b	Audio	29.348	25.8181
57	10.125	TRUE	98	1b	Visual	11.087	35.9953
57	10.125	TRUE	99	1b	Both	-16.304	-16.8134
57	10.125	TRUE	100	1b	Audio	26.739	35.8546
57	10.125	TRUE	101	1b	Visual	9.783	8.41845
57	10.125	TRUE	102	1b	Both	3.261	3.21261
57	10.125	TRUE	103	1b	Audio	25.435	-19.2991
57	10.125	TRUE	104	1b	Visual	-28.043	-21.5972
57	10.125	TRUE	105	1b	Both	-9.783	-15.5003
57	10.125	TRUE	106	1b	Audio	-35.87	-43.3116
57	10.125	TRUE	107	1b	Visual	-37.174	-39.7942
57	10.125	TRUE	108	1b	Both	21.522	8.93434
57	10.125	TRUE	109	1b	Audio	38.478	23.567
57	10.125	TRUE	110	1b	Visual	-31.957	-33.4627
57	10.125	TRUE	111	1b	Both	25.435	14.1402
57	10.125	TRUE	112	1b	Audio	9.783	-29.8046
57	10.125	TRUE	113	1b	Visual	-24.13	-28.21
57	10.125	TRUE	114	1b	Both	-28.043	-26.4747
57	10.125	TRUE	115	1b	Audio	34.565	45
57	10.125	TRUE	116	1b	Visual	35.87	32.2434
57	10.125	TRUE	117	1b	Both	34.565	39.4659
57	10.125	TRUE	118	1b	Audio	31.957	20.1902
57	10.125	TRUE	119	1b	Visual	22.826	12.9208
57	10.125	TRUE	120	1b	Both	37.174	28.9135
57	10.125	TRUE	121	1b	Audio	16.304	11.4669
57	10.125	TRUE	122	1b	Visual	24.13	20.3778
57	10.125	TRUE	123	1b	Both	16.304	9.91923
57	10.125	TRUE	124	1b	Audio	-0.652	17.4231
57	10.125	TRUE	125	1b	Visual	-20.217	-30.4143
57	10.125	TRUE	126	1b	Both	-35.87	-34.1193
57	10.125	TRUE	127	1b	Audio	-18.913	12.6863
57	10.125	TRUE	128	1b	Visual	-41.087	-43.4054
57	10.125	TRUE	129	1b	Both	26.739	34.8697
57	10.125	TRUE	130	1b	Audio	-45	-37.5899
57	10.125	TRUE	131	1b	Visual	26.739	18.3142
57	10.125	TRUE	132	1b	Both	31.957	25.3491
57	10.125	TRUE	133	1b	Audio	-16.304	-26.6154
57	10.125	TRUE	134	1b	Visual	-0.652	-0.164146
57	10.125	TRUE	135	1b	Both	-38.478	-40.0756
57	10.125	TRUE	136	1b	Audio	-29.348	-28.3038
57	10.125	TRUE	137	1b	Visual	-18.913	-20.8937
57	10.125	TRUE	138	1b	Both	29.348	24.0829
57	10.125	TRUE	139	1b	Audio	-24.13	-38.1996
57	10.125	TRUE	140	1b	Visual	17.609	16.8603
57	10.125	TRUE	141	1b	Both	-1.957	-4.66649
57	10.125	TRUE	142	1b	Audio	-7.174	-16.3913
57	10.125	TRUE	143	1b	Visual	-13.696	-8.13705
57	10.125	TRUE	144	1b	Both	-33.261	-21.0813
57	10.125	TRUE	145	1b	Audio	-31.957	-29.8046
57	10.125	TRUE	146	1b	Visual	1.957	3.02501
57	10.125	TRUE	147	1b	Both	22.826	16.3913
57	10.125	TRUE	148	1b	Audio	-5.87	-28.9135
57	10.125	TRUE	149	1b	Visual	38.478	40.2163
57	10.125	TRUE	150	1b	Both	-29.348	-35.198
57	10.125	TRUE	151	1b	Audio	42.391	45
57	10.125	TRUE	152	1b	Visual	29.348	28.679
57	10.125	TRUE	153	1b	Both	-21.522	-21.3158
57	10.125	TRUE	154	1b	Audio	37.174	33.7441
57	10.125	TRUE	155	1b	Visual	-16.304	-12.7801
57	10.125	TRUE	156	1b	Both	15	18.6894
57	10.125	TRUE	157	1b	Audio	-26.739	-25.6305
57	10.125	TRUE	158	1b	Visual	45	41.2949
57	10.125	TRUE	159	1b	Both	13.696	5.93278
57	10.125	TRUE	160	1b	Audio	1.957	-45
57	10.125	TRUE	161	1b	Visual	25.435	17.939
57	10.125	TRUE	162	1b	Both	-37.174	-29.3356
57	10.125	TRUE	163	1b	Audio	12.391	7.62116
57	10.125	TRUE	164	1b	Visual	-38.478	-34.1662
57	10.125	TRUE	165	1b	Both	-24.13	-14.7499
57	10.125	TRUE	166	1b	Audio	-9.783	-36.8395
57	10.125	TRUE	167	1b	Visual	21.522	16.0162
57	10.125	TRUE	168	1b	Both	-41.087	-43.124
57	10.125	TRUE	169	1b	Audio	-20.217	16.9541
57	10.125	TRUE	170	1b	Visual	-33.261	-28.8666
57	10.125	TRUE	171	1b	Both	43.696	23.0042
57	10.125	TRUE	172	1b	Audio	-43.696	-41.717
57	10.125	TRUE	173	1b	Visual	-3.261	2.18082
57	10.125	TRUE	174	1b	Both	45	31.3523
57	10.125	TRUE	175	1b	Audio	22.826	44.2965
57	10.125	TRUE	176	1b	Visual	8.478	3.21261
57	10.125	TRUE	177	1b	Both	-17.609	-40.0287
57	10.125	TRUE	178	1b	Audio	-34.565	5.04169
57	10.125	TRUE	179	1b	Visual	-1.957	0.398646
57	10.125	TRUE	180	1b	Both	38.478	33.0406
57	10.125	TRUE	181	1b	Audio	-30.652	-39.1845
57	10.125	TRUE	182	1b	Visual	-39.783	-21.5972
57	10.125	TRUE	183	1b	Both	5.87	0.680042
57	10.125	TRUE	184	1b	Audio	21.522	9.26264
57	10.125	TRUE	185	1b	Visual	-8.478	-7.29286
57	10.125	TRUE	186	1b	Both	-15	-17.7514
57	10.125	TRUE	187	1b	Audio	-22.826	-4.0099
57	10.125	TRUE	188	1b	Visual	30.652	12.4987
57	10.125	TRUE	189	1b	Both	-18.913	-15.4065
57	10.125	TRUE	190	1b	Audio	-33.261	-35.2918
57	10.125	TRUE	191	1b	Visual	-29.348	-14.234
57	10.125	TRUE	192	1b	Both	20.217	6.12037
57	10.125	TRUE	193	1b	Audio	41.087	44.531
57	10.125	TRUE	194	1b	Visual	-15	-9.96613
57	10.125	TRUE	195	1b	Both	-45	-39.1845
57	10.125	TRUE	196	1b	Audio	7.174	-4.1506
57	10.125	TRUE	197	1b	Visual	-34.565	-25.396
57	10.125	TRUE	198	1b	Both	-26.739	-22.5821
57	10.125	TRUE	199	1b	Audio	24.13	33.6972
57	10.125	TRUE	200	1b	Visual	-35.87	-31.3054
57	10.125	TRUE	201	1b	Both	1.957	3.25951
57	10.125	TRUE	202	1b	Audio	39.783	45
57	10.125	TRUE	203	1b	Visual	16.304	5.79208
57	10.125	TRUE	204	1b	Both	11.087	8.13705
57	10.125	TRUE	205	1b	Audio	-42.391	-39.7004
57	10.125	TRUE	206	1b	Visual	13.696	6.07348
57	10.125	TRUE	207	1b	Both	12.391	10.4351
57	10.125	TRUE	208	1b	Audio	13.696	23.3794
57	10.125	TRUE	209	1b	Visual	28.043	10.013
57	10.125	TRUE	210	1b	Both	-20.217	-31.6337
57	10.125	TRUE	211	1b	Audio	-4.565	-4.6196
57	10.125	TRUE	212	1b	Visual	-21.522	-16.7665
57	10.125	TRUE	213	1b	Both	-42.391	-40.0287
57	10.125	TRUE	214	1b	Audio	11.087	38.7155
57	10.125	TRUE	215	1b	Visual	41.087	32.3372
57	10.125	TRUE	216	1b	Both	28.043	9.77853
57	10.125	TRUE	217	1b	Audio	-28.043	-35.7608
57	10.125	TRUE	218	1b	Visual	12.391	16.6258
57	10.125	TRUE	219	1b	Both	-22.826	-12.6394
57	10.125	TRUE	220	1b	Audio	-25.435	23.1918
57	10.125	TRUE	221	1b	Visual	0.652	0.304846
57	10.125	TRUE	222	1b	Both	-7.174	-11.7483
57	10.125	TRUE	223	1b	Audio	-1.957	22.4883
57	10.125	TRUE	224	1b	Visual	37.174	18.7832
57	10.125	TRUE	225	1b	Both	-12.391	-6.02658
57	10.125	TRUE	226	1b	Audio	-15	-13.2491
57	10.125	TRUE	227	1b	Visual	4.565	0.117247
57	10.125	TRUE	228	1b	Both	-8.478	-2.79052
57	10.125	TRUE	229	1b	Audio	28.043	22.8166
57	10.125	TRUE	230	1b	Visual	-5.87	-3.6347
57	10.125	TRUE	231	1b	Both	4.565	5.79208
57	10.125	TRUE	232	1b	Audio	-8.478	38.5279
57	10.125	TRUE	233	1b	Visual	-45	-35.9015
57	10.125	TRUE	234	1b	Both	24.13	14.703
57	10.125	TRUE	235	1b	Audio	45	41.4825
57	10.125	TRUE	236	1b	Visual	33.261	12.4518
57	10.125	TRUE	237	1b	Both	-34.565	-36.0891
57	10.125	TRUE	238	1b	Audio	4.565	21.3627
57	10.125	TRUE	239	1b	Visual	-12.391	-7.90255
57	10.125	TRUE	240	1b	Both	-13.696	-11.3262
58	10.375	TRUE	1	1b	Audio	25.714	18.408
58	10.375	TRUE	2	1b	Visual	-25.714	-30.6488
58	10.375	TRUE	3	1b	Audio	12.857	-6.73007
58	10.375	TRUE	4	1b	Visual	19.286	29.8984
58	10.375	TRUE	5	1b	Audio	-19.286	-30.7426
58	10.375	TRUE	6	1b	Visual	-19.286	-21.4096
58	10.375	TRUE	7	1b	Audio	-25.714	14.7499
58	10.375	TRUE	8	1b	Visual	-12.857	-12.0297
58	10.375	TRUE	9	1b	Audio	32.143	32.7123
58	10.375	TRUE	10	1b	Visual	32.143	27.0375
58	10.375	TRUE	11	1b	Audio	-6.429	-32.3841
58	10.375	TRUE	12	1b	Visual	-6.429	4.80719
58	10.375	TRUE	13	1b	Audio	19.286	37.2147
58	10.375	TRUE	14	1b	Visual	12.857	30.086
58	10.375	TRUE	15	1b	Audio	-32.143	-36.5112
58	10.375	TRUE	16	1b	Visual	45	37.6368
58	10.375	TRUE	17	1b	Audio	-38.571	-41.2949
58	10.375	TRUE	18	1b	Visual	-38.571	-31.4461
58	10.375	TRUE	19	1b	Audio	6.429	19.2522
58	10.375	TRUE	20	1b	Visual	-32.143	-29.1949
58	10.375	TRUE	21	1b	Audio	45	45
58	10.375	TRUE	22	1b	Visual	38.571	34.9166
58	10.375	TRUE	23	1b	Audio	-12.857	-37.2616
58	10.375	TRUE	24	1b	Visual	6.429	-7.24596
58	10.375	TRUE	25	1b	Audio	0	19.2991
58	10.375	TRUE	26	1b	Visual	0	-1.71183
58	10.375	TRUE	27	1b	Audio	-45	-45
58	10.375	TRUE	28	1b	Visual	25.714	28.0693
58	10.375	TRUE	29	1b	Audio	38.571	44.6248
58	10.375	TRUE	30	1b	Visual	-45	-36.7926
58	10.375	TRUE	31	1b	Audio	33.261	45
58	10.375	TRUE	32	1b	Visual	34.565	43.6399
58	10.375	TRUE	33	1b	Both	-24.13	-36.8395
58	10.375	TRUE	34	1b	Audio	30.652	34.7759
58	10.375	TRUE	35	1b	Visual	15	26.0526
58	10.375	TRUE	36	1b	Both	-15	-33.0875
58	10.375	TRUE	37	1b	Audio	-25.435	31.3992
58	10.375	TRUE	38	1b	Visual	24.13	30.2736
58	10.375	TRUE	39	1b	Both	-11.087	-24.5987
58	10.375	TRUE	40	1b	Audio	-42.391	8.04325
58	10.375	TRUE	41	1b	Visual	-1.957	-0.586245
58	10.375	TRUE	42	1b	Both	7.174	-0.070349
58	10.375	TRUE	43	1b	Audio	-41.087	-43.0302
58	10.375	TRUE	44	1b	Visual	-11.087	35.1042
58	10.375	TRUE	45	1b	Both	9.783	15.2189
58	10.375	TRUE	46	1b	Audio	16.304	8.88744
58	10.375	TRUE	47	1b	Visual	1.957	1.19594
58	10.375	TRUE	48	1b	Both	38.478	45
58	10.375	TRUE	49	1b	Audio	26.739	33.9786
58	10.375	TRUE	50	1b	Visual	26.739	21.4565
58	10.375	TRUE	51	1b	Both	-13.696	-33.4158
58	10.375	TRUE	52	1b	Audio	-4.565	-33.322
58	10.375	TRUE	53	1b	Visual	-9.783	-14.5623
58	10.375	TRUE	54	1b	Both	-16.304	-19.0646
58	10.375	TRUE	55	1b	Audio	-31.957	-41.1542
58	10.375	TRUE	56	1b	Visual	29.348	35.9484
58	10.375	TRUE	57	1b	Both	-29.348	-27.5065
58	10.375	TRUE	58	1b	Audio	31.957	45
58	10.375	TRUE	59	1b	Visual	9.783	-27.272
58	10.375	TRUE	60	1b	Both	25.435	28.7728
58	10.375	TRUE	61	1b	Audio	-30.652	-39.3252
58	10.375	TRUE	62	1b	Visual	16.304	31.4461
58	10.375	TRUE	63	1b	Both	-39.783	-45
58	10.375	TRUE	64	1b	Audio	22.826	44.6717
58	10.375	TRUE	65	1b	Visual	35.87	44.3903
58	10.375	TRUE	66	1b	Both	5.87	-0.351745
58	10.375	TRUE	67	1b	Audio	0.652	9.35644
58	10.375	TRUE	68	1b	Visual	11.087	14.3747
58	10.375	TRUE	69	1b	Both	12.391	26.5685
58	10.375	TRUE	70	1b	Audio	-18.913	32.4779
58	10.375	TRUE	71	1b	Visual	-38.478	-41.2011
58	10.375	TRUE	72	1b	Both	1.957	35.7608
58	10.375	TRUE	73	1b	Audio	41.087	40.1225
58	10.375	TRUE	74	1b	Visual	3.261	0.914539
58	10.375	TRUE	75	1b	Both	-12.391	-21.4096
58	10.375	TRUE	76	1b	Audio	-20.217	-19.8619
58	10.375	TRUE	77	1b	Visual	33.261	44.9062
58	10.375	TRUE	78	1b	Both	-30.652	-33.9317
58	10.375	TRUE	79	1b	Audio	-45	-43.4054
58	10.375	TRUE	80	1b	Visual	-8.478	-16.9541
58	10.375	TRUE	81	1b	Both	45	34.9635
58	10.375	TRUE	82	1b	Audio	-39.783	34.8228
58	10.375	TRUE	83	1b	Visual	-7.174	-9.07504
58	10.375	TRUE	84	1b	Both	0.652	14.8437
58	10.375	TRUE	85	1b	Audio	-28.043	-11.9359
58	10.375	TRUE	86	1b	Visual	-26.739	-24.5987
58	10.375	TRUE	87	1b	Both	16.304	15.8286
58	10.375	TRUE	88	1b	Audio	3.261	-28.1631
58	10.375	TRUE	89	1b	Visual	28.043	30.2736
58	10.375	TRUE	90	1b	Both	-41.087	-38.7155
58	10.375	TRUE	91	1b	Audio	-8.478	-40.0756
58	10.375	TRUE	92	1b	Visual	-33.261	-27.5065
58	10.375	TRUE	93	1b	Both	-22.826	9.63783
58	10.375	TRUE	94	1b	Audio	35.87	-22.629
58	10.375	TRUE	95	1b	Visual	38.478	39.6066
58	10.375	TRUE	96	1b	Both	-21.522	-19.2053
58	10.375	TRUE	97	1b	Audio	-12.391	-26.8968
58	10.375	TRUE	98	1b	Visual	37.174	35.3856
58	10.375	TRUE	99	1b	Both	-35.87	-39.7942
58	10.375	TRUE	100	1b	Audio	17.609	35.3387
58	10.375	TRUE	101	1b	Visual	-24.13	-29.9453
58	10.375	TRUE	102	1b	Both	-8.478	-27.1782
58	10.375	TRUE	103	1b	Audio	-0.652	-22.0193
58	10.375	TRUE	104	1b	Visual	20.217	13.4836
58	10.375	TRUE	105	1b	Both	30.652	38.012
58	10.375	TRUE	106	1b	Audio	18.913	36.0422
58	10.375	TRUE	107	1b	Visual	-17.609	-22.1131
58	10.375	TRUE	108	1b	Both	43.696	41.2949
58	10.375	TRUE	109	1b	Audio	8.478	-30.8364
58	10.375	TRUE	110	1b	Visual	-22.826	-15.2658
58	10.375	TRUE	111	1b	Both	-17.609	-15.8286
58	10.375	TRUE	112	1b	Audio	-29.348	-4.0099
58	10.375	TRUE	113	1b	Visual	41.087	37.7306
58	10.375	TRUE	114	1b	Both	29.348	37.4492
58	10.375	TRUE	115	1b	Audio	9.783	-30.8364
58	10.375	TRUE	116	1b	Visual	21.522	3.40021
58	10.375	TRUE	117	1b	Both	-31.957	-34.4476
58	10.375	TRUE	118	1b	Audio	-38.478	-38.481
58	10.375	TRUE	119	1b	Visual	4.565	1.33663
58	10.375	TRUE	120	1b	Both	-34.565	-32.7593
58	10.375	TRUE	121	1b	Audio	29.348	45
58	10.375	TRUE	122	1b	Visual	-39.783	-44.2027
58	10.375	TRUE	123	1b	Both	24.13	37.7775
58	10.375	TRUE	124	1b	Audio	-3.261	-1.71183
58	10.375	TRUE	125	1b	Visual	-29.348	-26.5685
58	10.375	TRUE	126	1b	Both	11.087	14.9844
58	10.375	TRUE	127	1b	Audio	-22.826	-20.0495
58	10.375	TRUE	128	1b	Visual	17.609	15.7817
58	10.375	TRUE	129	1b	Both	15	21.7848
58	10.375	TRUE	130	1b	Audio	-13.696	23.7077
58	10.375	TRUE	131	1b	Visual	-43.696	-33.6972
58	10.375	TRUE	132	1b	Both	31.957	45
58	10.375	TRUE	133	1b	Audio	12.391	-1.52423
58	10.375	TRUE	134	1b	Visual	-4.565	1.33663
58	10.375	TRUE	135	1b	Both	-18.913	-20.8468
58	10.375	TRUE	136	1b	Audio	-16.304	16.9072
58	10.375	TRUE	137	1b	Visual	-16.304	-22.0193
58	10.375	TRUE	138	1b	Both	4.565	1.43043
58	10.375	TRUE	139	1b	Audio	20.217	40.6853
58	10.375	TRUE	140	1b	Visual	-13.696	-11.6545
58	10.375	TRUE	141	1b	Both	-1.957	-0.633141
58	10.375	TRUE	142	1b	Audio	39.783	37.2616
58	10.375	TRUE	143	1b	Visual	-45	-40.6384
58	10.375	TRUE	144	1b	Both	26.739	34.5883
58	10.375	TRUE	145	1b	Audio	28.043	43.6399
58	10.375	TRUE	146	1b	Visual	-15	-19.5336
58	10.375	TRUE	147	1b	Both	-45	-39.7004
58	10.375	TRUE	148	1b	Audio	-9.783	-43.3585
58	10.375	TRUE	149	1b	Visual	30.652	33.5565
58	10.375	TRUE	150	1b	Both	17.609	26.6623
58	10.375	TRUE	151	1b	Audio	38.478	-10.6696
58	10.375	TRUE	152	1b	Visual	0.652	6.49557
58	10.375	TRUE	153	1b	Both	-0.652	0.72694
58	10.375	TRUE	154	1b	Audio	-5.87	-10.9041
58	10.375	TRUE	155	1b	Visual	45	35.8077
58	10.375	TRUE	156	1b	Both	18.913	18.6425
58	10.375	TRUE	157	1b	Audio	42.391	-10.1068
58	10.375	TRUE	158	1b	Visual	5.87	-0.539344
58	10.375	TRUE	159	1b	Both	20.217	8.84054
58	10.375	TRUE	160	1b	Audio	-7.174	-20.753
58	10.375	TRUE	161	1b	Visual	-37.174	-31.2585
58	10.375	TRUE	162	1b	Both	41.087	43.5461
58	10.375	TRUE	163	1b	Audio	7.174	-4.432
58	10.375	TRUE	164	1b	Visual	12.391	6.82387
58	10.375	TRUE	165	1b	Both	-38.478	-33.1344
58	10.375	TRUE	166	1b	Audio	21.522	9.45024
58	10.375	TRUE	167	1b	Visual	-25.435	-31.6806
58	10.375	TRUE	168	1b	Both	-20.217	-15.1251
58	10.375	TRUE	169	1b	Audio	37.174	5.13549
58	10.375	TRUE	170	1b	Visual	18.913	8.55915
58	10.375	TRUE	171	1b	Both	-7.174	-7.19906
58	10.375	TRUE	172	1b	Audio	13.696	18.408
58	10.375	TRUE	173	1b	Visual	8.478	0.586242
58	10.375	TRUE	174	1b	Both	-4.565	-4.99479
58	10.375	TRUE	175	1b	Audio	5.87	7.15216
58	10.375	TRUE	176	1b	Visual	42.391	38.2465
58	10.375	TRUE	177	1b	Both	-3.261	-9.68473
58	10.375	TRUE	178	1b	Audio	1.957	15.0313
58	10.375	TRUE	179	1b	Visual	43.696	39.8411
58	10.375	TRUE	180	1b	Both	39.783	40.9198
58	10.375	TRUE	181	1b	Audio	-24.13	-36.5581
58	10.375	TRUE	182	1b	Visual	31.957	33.9786
58	10.375	TRUE	183	1b	Both	-37.174	-35.667
58	10.375	TRUE	184	1b	Audio	43.696	34.4476
58	10.375	TRUE	185	1b	Visual	-31.957	-34.4007
58	10.375	TRUE	186	1b	Both	42.391	43.4992
58	10.375	TRUE	187	1b	Audio	4.565	37.9651
58	10.375	TRUE	188	1b	Visual	-34.565	-24.0829
58	10.375	TRUE	189	1b	Both	-42.391	-24.8801
58	10.375	TRUE	190	1b	Audio	34.565	4.47889
58	10.375	TRUE	191	1b	Visual	-20.217	-21.9724
58	10.375	TRUE	192	1b	Both	34.565	35.9015
58	10.375	TRUE	193	1b	Audio	-35.87	-29.8515
58	10.375	TRUE	194	1b	Visual	-12.391	1.33663
58	10.375	TRUE	195	1b	Both	-25.435	-26.9437
58	10.375	TRUE	196	1b	Audio	11.087	15.3127
58	10.375	TRUE	197	1b	Visual	7.174	5.83898
58	10.375	TRUE	198	1b	Both	35.87	39.5128
58	10.375	TRUE	199	1b	Audio	25.435	42.0922
58	10.375	TRUE	200	1b	Visual	-35.87	-32.7123
58	10.375	TRUE	201	1b	Both	3.261	6.54247
58	10.375	TRUE	202	1b	Audio	-17.609	-40.7791
58	10.375	TRUE	203	1b	Visual	-3.261	-3.07191
58	10.375	TRUE	204	1b	Both	-26.739	-31.0709
58	10.375	TRUE	205	1b	Audio	-15	-33.791
58	10.375	TRUE	206	1b	Visual	39.783	37.2616
58	10.375	TRUE	207	1b	Both	-33.261	-29.1011
58	10.375	TRUE	208	1b	Audio	-26.739	-41.717
58	10.375	TRUE	209	1b	Visual	-21.522	-13.9057
58	10.375	TRUE	210	1b	Both	-9.783	2.97811
58	10.375	TRUE	211	1b	Audio	-43.696	-30.2736
58	10.375	TRUE	212	1b	Visual	13.696	18.408
58	10.375	TRUE	213	1b	Both	22.826	16.2976
58	10.375	TRUE	214	1b	Audio	-1.957	-10.6227
58	10.375	TRUE	215	1b	Visual	-28.043	-24.505
58	10.375	TRUE	216	1b	Both	-5.87	4.57269
58	10.375	TRUE	217	1b	Audio	15	28.6321
58	10.375	TRUE	218	1b	Visual	22.826	23.6608
58	10.375	TRUE	219	1b	Both	8.478	2.32152
58	10.375	TRUE	220	1b	Audio	24.13	9.68473
58	10.375	TRUE	221	1b	Visual	-5.87	-1.10214
58	10.375	TRUE	222	1b	Both	37.174	38.4341
58	10.375	TRUE	223	1b	Audio	-11.087	-20.5654
58	10.375	TRUE	224	1b	Visual	-30.652	-29.8515
58	10.375	TRUE	225	1b	Both	28.043	31.4461
58	10.375	TRUE	226	1b	Audio	-37.174	-33.6034
58	10.375	TRUE	227	1b	Visual	-41.087	-30.3205
58	10.375	TRUE	228	1b	Both	33.261	42.3267
58	10.375	TRUE	229	1b	Audio	-21.522	-23.2856
58	10.375	TRUE	230	1b	Visual	-42.391	-27.6003
58	10.375	TRUE	231	1b	Both	-28.043	-30.086
58	10.375	TRUE	232	1b	Audio	-34.565	-40.2632
58	10.375	TRUE	233	1b	Visual	-0.652	-1.10214
58	10.375	TRUE	234	1b	Both	-43.696	-37.8713
58	10.375	TRUE	235	1b	Audio	-33.261	-28.5383
58	10.375	TRUE	236	1b	Visual	-18.913	-8.60604
58	10.375	TRUE	237	1b	Both	13.696	11.2324
58	10.375	TRUE	238	1b	Audio	45	30.9771
58	10.375	TRUE	239	1b	Visual	25.435	18.9239
58	10.375	TRUE	240	1b	Both	21.522	17.6107
59	10.4583	TRUE	1	1b	Audio	-25.714	1.19594
59	10.4583	TRUE	2	1b	Visual	-25.714	-12.0766
59	10.4583	TRUE	3	1b	Audio	19.286	21.9255
59	10.4583	TRUE	4	1b	Visual	-19.286	-20.0964
59	10.4583	TRUE	5	1b	Audio	-32.143	-23.5201
59	10.4583	TRUE	6	1b	Visual	-32.143	-23.2856
59	10.4583	TRUE	7	1b	Audio	25.714	18.4549
59	10.4583	TRUE	8	1b	Visual	0	0.0234506
59	10.4583	TRUE	9	1b	Audio	-12.857	-29.4763
59	10.4583	TRUE	10	1b	Visual	-6.429	-10.3413
59	10.4583	TRUE	11	1b	Audio	12.857	29.3825
59	10.4583	TRUE	12	1b	Visual	19.286	20.9406
59	10.4583	TRUE	13	1b	Audio	32.143	22.16
59	10.4583	TRUE	14	1b	Visual	32.143	32.1965
59	10.4583	TRUE	15	1b	Audio	-45	-35.7139
59	10.4583	TRUE	16	1b	Visual	25.714	35.6201
59	10.4583	TRUE	17	1b	Audio	45	29.9453
59	10.4583	TRUE	18	1b	Visual	38.571	24.5988
59	10.4583	TRUE	19	1b	Audio	-6.429	-44.3903
59	10.4583	TRUE	20	1b	Visual	6.429	11.9359
59	10.4583	TRUE	21	1b	Audio	-19.286	-28.3038
59	10.4583	TRUE	22	1b	Visual	-45	-23.2387
59	10.4583	TRUE	23	1b	Audio	-38.571	-41.9984
59	10.4583	TRUE	24	1b	Visual	-38.571	-9.12194
59	10.4583	TRUE	25	1b	Audio	6.429	4.5258
59	10.4583	TRUE	26	1b	Visual	-12.857	-11.7014
59	10.4583	TRUE	27	1b	Audio	0	18.408
59	10.4583	TRUE	28	1b	Visual	45	26.7561
59	10.4583	TRUE	29	1b	Audio	38.571	43.7806
59	10.4583	TRUE	30	1b	Visual	12.857	13.296
59	10.4583	TRUE	31	1b	Audio	-41.087	-41.8577
59	10.4583	TRUE	32	1b	Visual	-11.087	-7.90255
59	10.4583	TRUE	33	1b	Both	12.391	14.3747
59	10.4583	TRUE	34	1b	Audio	-9.783	-34.26
59	10.4583	TRUE	35	1b	Visual	35.87	26.0526
59	10.4583	TRUE	36	1b	Both	29.348	24.2705
59	10.4583	TRUE	37	1b	Audio	-39.783	-32.5248
59	10.4583	TRUE	38	1b	Visual	15	22.0193
59	10.4583	TRUE	39	1b	Both	20.217	17.0479
59	10.4583	TRUE	40	1b	Audio	0.652	-26.334
59	10.4583	TRUE	41	1b	Visual	34.565	24.4581
59	10.4583	TRUE	42	1b	Both	5.87	15.5472
59	10.4583	TRUE	43	1b	Audio	42.391	17.0948
59	10.4583	TRUE	44	1b	Visual	-20.217	-31.3992
59	10.4583	TRUE	45	1b	Both	0.652	0.680042
59	10.4583	TRUE	46	1b	Audio	37.174	27.9755
59	10.4583	TRUE	47	1b	Visual	41.087	31.5868
59	10.4583	TRUE	48	1b	Both	21.522	24.3174
59	10.4583	TRUE	49	1b	Audio	-28.043	-34.4007
59	10.4583	TRUE	50	1b	Visual	-38.478	-14.5623
59	10.4583	TRUE	51	1b	Both	-20.217	-17.001
59	10.4583	TRUE	52	1b	Audio	-7.174	-29.3825
59	10.4583	TRUE	53	1b	Visual	0.652	7.94945
59	10.4583	TRUE	54	1b	Both	-38.478	-44.6248
59	10.4583	TRUE	55	1b	Audio	-15	-29.9453
59	10.4583	TRUE	56	1b	Visual	-33.261	-19.4398
59	10.4583	TRUE	57	1b	Both	-1.957	7.10526
59	10.4583	TRUE	58	1b	Audio	35.87	30.6019
59	10.4583	TRUE	59	1b	Visual	-26.739	-24.1767
59	10.4583	TRUE	60	1b	Both	-3.261	5.08859
59	10.4583	TRUE	61	1b	Audio	-35.87	-34.7759
59	10.4583	TRUE	62	1b	Visual	11.087	11.1855
59	10.4583	TRUE	63	1b	Both	13.696	17.1417
59	10.4583	TRUE	64	1b	Audio	3.261	18.5487
59	10.4583	TRUE	65	1b	Visual	4.565	10.4351
59	10.4583	TRUE	66	1b	Both	15	13.3898
59	10.4583	TRUE	67	1b	Audio	-22.826	-31.3523
59	10.4583	TRUE	68	1b	Visual	-1.957	0.773841
59	10.4583	TRUE	69	1b	Both	-41.087	-44.2496
59	10.4583	TRUE	70	1b	Audio	-0.652	0.492443
59	10.4583	TRUE	71	1b	Visual	-22.826	-24.927
59	10.4583	TRUE	72	1b	Both	8.478	11.0448
59	10.4583	TRUE	73	1b	Audio	-34.565	-36.1829
59	10.4583	TRUE	74	1b	Visual	-24.13	-8.32465
59	10.4583	TRUE	75	1b	Both	7.174	10.9041
59	10.4583	TRUE	76	1b	Audio	-16.304	-27.2251
59	10.4583	TRUE	77	1b	Visual	8.478	15.8755
59	10.4583	TRUE	78	1b	Both	39.783	28.8197
59	10.4583	TRUE	79	1b	Audio	1.957	1.33663
59	10.4583	TRUE	80	1b	Visual	-25.435	-20.5654
59	10.4583	TRUE	81	1b	Both	45	29.9453
59	10.4583	TRUE	82	1b	Audio	34.565	42.3267
59	10.4583	TRUE	83	1b	Visual	20.217	0.586242
59	10.4583	TRUE	84	1b	Both	-8.478	-15.5003
59	10.4583	TRUE	85	1b	Audio	-25.435	-39.2783
59	10.4583	TRUE	86	1b	Visual	5.87	13.4836
59	10.4583	TRUE	87	1b	Both	-28.043	-21.8786
59	10.4583	TRUE	88	1b	Audio	20.217	24.7394
59	10.4583	TRUE	89	1b	Visual	-13.696	-7.05836
59	10.4583	TRUE	90	1b	Both	3.261	7.24596
59	10.4583	TRUE	91	1b	Audio	-13.696	-27.7879
59	10.4583	TRUE	92	1b	Visual	9.783	11.7952
59	10.4583	TRUE	93	1b	Both	9.783	5.04169
59	10.4583	TRUE	94	1b	Audio	13.696	22.1131
59	10.4583	TRUE	95	1b	Visual	30.652	22.8635
59	10.4583	TRUE	96	1b	Both	-42.391	-44.5779
59	10.4583	TRUE	97	1b	Audio	24.13	27.5534
59	10.4583	TRUE	98	1b	Visual	26.739	11.2324
59	10.4583	TRUE	99	1b	Both	1.957	-0.257948
59	10.4583	TRUE	100	1b	Audio	-21.522	-39.7473
59	10.4583	TRUE	101	1b	Visual	-5.87	1.52423
59	10.4583	TRUE	102	1b	Both	-15	-26.6154
59	10.4583	TRUE	103	1b	Audio	-29.348	-33.6034
59	10.4583	TRUE	104	1b	Visual	-4.565	2.79052
59	10.4583	TRUE	105	1b	Both	-13.696	-16.11
59	10.4583	TRUE	106	1b	Audio	39.783	27.7879
59	10.4583	TRUE	107	1b	Visual	-39.783	-26.0057
59	10.4583	TRUE	108	1b	Both	42.391	36.4174
59	10.4583	TRUE	109	1b	Audio	-1.957	0.304846
59	10.4583	TRUE	110	1b	Visual	-45	-38.0589
59	10.4583	TRUE	111	1b	Both	-18.913	-18.877
59	10.4583	TRUE	112	1b	Audio	-8.478	-18.7363
59	10.4583	TRUE	113	1b	Visual	18.913	28.0224
59	10.4583	TRUE	114	1b	Both	35.87	26.7561
59	10.4583	TRUE	115	1b	Audio	-45	-35.9015
59	10.4583	TRUE	116	1b	Visual	-3.261	-1.43043
59	10.4583	TRUE	117	1b	Both	37.174	41.5763
59	10.4583	TRUE	118	1b	Audio	33.261	40.7791
59	10.4583	TRUE	119	1b	Visual	45	42.0453
59	10.4583	TRUE	120	1b	Both	-4.565	-12.4518
59	10.4583	TRUE	121	1b	Audio	21.522	37.6837
59	10.4583	TRUE	122	1b	Visual	-41.087	-33.8379
59	10.4583	TRUE	123	1b	Both	-33.261	-31.3523
59	10.4583	TRUE	124	1b	Audio	30.652	42.0453
59	10.4583	TRUE	125	1b	Visual	-9.783	-6.12038
59	10.4583	TRUE	126	1b	Both	4.565	13.4836
59	10.4583	TRUE	127	1b	Audio	31.957	34.0724
59	10.4583	TRUE	128	1b	Visual	12.391	2.36842
59	10.4583	TRUE	129	1b	Both	25.435	23.8015
59	10.4583	TRUE	130	1b	Audio	-43.696	-44.6248
59	10.4583	TRUE	131	1b	Visual	29.348	24.1767
59	10.4583	TRUE	132	1b	Both	-34.565	-29.148
59	10.4583	TRUE	133	1b	Audio	16.304	32.5248
59	10.4583	TRUE	134	1b	Visual	13.696	-0.726943
59	10.4583	TRUE	135	1b	Both	-31.957	-40.4039
59	10.4583	TRUE	136	1b	Audio	43.696	38.4341
59	10.4583	TRUE	137	1b	Visual	31.957	24.8332
59	10.4583	TRUE	138	1b	Both	17.609	10.6227
59	10.4583	TRUE	139	1b	Audio	9.783	14.0933
59	10.4583	TRUE	140	1b	Visual	-30.652	-28.0693
59	10.4583	TRUE	141	1b	Both	33.261	29.5232
59	10.4583	TRUE	142	1b	Audio	-42.391	-41.717
59	10.4583	TRUE	143	1b	Visual	-17.609	-11.1386
59	10.4583	TRUE	144	1b	Both	-30.652	-33.5565
59	10.4583	TRUE	145	1b	Audio	41.087	34.9166
59	10.4583	TRUE	146	1b	Visual	21.522	10.2944
59	10.4583	TRUE	147	1b	Both	41.087	35.1042
59	10.4583	TRUE	148	1b	Audio	15	34.2131
59	10.4583	TRUE	149	1b	Visual	-42.391	-39.5128
59	10.4583	TRUE	150	1b	Both	-9.783	-8.13705
59	10.4583	TRUE	151	1b	Audio	-20.217	-35.4325
59	10.4583	TRUE	152	1b	Visual	24.13	12.358
59	10.4583	TRUE	153	1b	Both	-43.696	-36.0891
59	10.4583	TRUE	154	1b	Audio	45	36.1829
59	10.4583	TRUE	155	1b	Visual	-21.522	-31.0709
59	10.4583	TRUE	156	1b	Both	-11.087	-5.46378
59	10.4583	TRUE	157	1b	Audio	-17.609	-31.2585
59	10.4583	TRUE	158	1b	Visual	-16.304	-13.5774
59	10.4583	TRUE	159	1b	Both	-35.87	-30.2736
59	10.4583	TRUE	160	1b	Audio	-38.478	-30.2267
59	10.4583	TRUE	161	1b	Visual	7.174	9.35644
59	10.4583	TRUE	162	1b	Both	43.696	44.9062
59	10.4583	TRUE	163	1b	Audio	11.087	0.492443
59	10.4583	TRUE	164	1b	Visual	37.174	38.0589
59	10.4583	TRUE	165	1b	Both	22.826	27.0844
59	10.4583	TRUE	166	1b	Audio	-33.261	-36.9333
59	10.4583	TRUE	167	1b	Visual	17.609	12.1704
59	10.4583	TRUE	168	1b	Both	-0.652	1.24283
59	10.4583	TRUE	169	1b	Audio	12.391	25.9588
59	10.4583	TRUE	170	1b	Visual	3.261	-9.12194
59	10.4583	TRUE	171	1b	Both	-26.739	-32.9937
59	10.4583	TRUE	172	1b	Audio	28.043	39.419
59	10.4583	TRUE	173	1b	Visual	28.043	19.9088
59	10.4583	TRUE	174	1b	Both	-25.435	-29.0542
59	10.4583	TRUE	175	1b	Audio	-26.739	-32.2434
59	10.4583	TRUE	176	1b	Visual	-28.043	-6.35487
59	10.4583	TRUE	177	1b	Both	11.087	12.5456
59	10.4583	TRUE	178	1b	Audio	-24.13	-39.888
59	10.4583	TRUE	179	1b	Visual	39.783	29.3356
59	10.4583	TRUE	180	1b	Both	-39.783	-32.1027
59	10.4583	TRUE	181	1b	Audio	-4.565	22.1131
59	10.4583	TRUE	182	1b	Visual	-15	-19.9088
59	10.4583	TRUE	183	1b	Both	38.478	35.8546
59	10.4583	TRUE	184	1b	Audio	7.174	-0.0234479
59	10.4583	TRUE	185	1b	Visual	22.826	21.2689
59	10.4583	TRUE	186	1b	Both	31.957	25.3022
59	10.4583	TRUE	187	1b	Audio	-5.87	-0.070349
59	10.4583	TRUE	188	1b	Visual	25.435	26.6154
59	10.4583	TRUE	189	1b	Both	16.304	18.877
59	10.4583	TRUE	190	1b	Audio	-30.652	-38.7624
59	10.4583	TRUE	191	1b	Visual	-31.957	-18.0328
59	10.4583	TRUE	192	1b	Both	-7.174	-3.49401
59	10.4583	TRUE	193	1b	Audio	5.87	0.117247
59	10.4583	TRUE	194	1b	Visual	-43.696	-34.1662
59	10.4583	TRUE	195	1b	Both	-21.522	-3.21261
59	10.4583	TRUE	196	1b	Audio	17.609	34.7759
59	10.4583	TRUE	197	1b	Visual	-37.174	-32.9937
59	10.4583	TRUE	198	1b	Both	-24.13	-9.77853
59	10.4583	TRUE	199	1b	Audio	-18.913	-36.8864
59	10.4583	TRUE	200	1b	Visual	-8.478	-5.69828
59	10.4583	TRUE	201	1b	Both	26.739	34.1662
59	10.4583	TRUE	202	1b	Audio	25.435	33.8379
59	10.4583	TRUE	203	1b	Visual	33.261	41.3418
59	10.4583	TRUE	204	1b	Both	-45	-38.8093
59	10.4583	TRUE	205	1b	Audio	-31.957	-31.962
59	10.4583	TRUE	206	1b	Visual	-34.565	-6.44867
59	10.4583	TRUE	207	1b	Both	-5.87	-6.91766
59	10.4583	TRUE	208	1b	Audio	8.478	7.05836
59	10.4583	TRUE	209	1b	Visual	-0.652	19.4398
59	10.4583	TRUE	210	1b	Both	18.913	22.8166
59	10.4583	TRUE	211	1b	Audio	29.348	19.4867
59	10.4583	TRUE	212	1b	Visual	-18.913	-18.1735
59	10.4583	TRUE	213	1b	Both	34.565	30.2267
59	10.4583	TRUE	214	1b	Audio	22.826	33.2751
59	10.4583	TRUE	215	1b	Visual	-35.87	-31.2116
59	10.4583	TRUE	216	1b	Both	-29.348	-15.4065
59	10.4583	TRUE	217	1b	Audio	-11.087	-26.0995
59	10.4583	TRUE	218	1b	Visual	38.478	25.1615
59	10.4583	TRUE	219	1b	Both	-16.304	-23.8015
59	10.4583	TRUE	220	1b	Audio	4.565	6.35487
59	10.4583	TRUE	221	1b	Visual	-12.391	-9.16884
59	10.4583	TRUE	222	1b	Both	-37.174	-35.8077
59	10.4583	TRUE	223	1b	Audio	-12.391	-17.939
59	10.4583	TRUE	224	1b	Visual	-7.174	-1.80563
59	10.4583	TRUE	225	1b	Both	30.652	34.729
59	10.4583	TRUE	226	1b	Audio	-3.261	4.85409
59	10.4583	TRUE	227	1b	Visual	43.696	26.0995
59	10.4583	TRUE	228	1b	Both	-12.391	-24.8801
59	10.4583	TRUE	229	1b	Audio	18.913	4.432
59	10.4583	TRUE	230	1b	Visual	42.391	33.1813
59	10.4583	TRUE	231	1b	Both	-22.826	-33.4158
59	10.4583	TRUE	232	1b	Audio	38.478	38.5279
59	10.4583	TRUE	233	1b	Visual	1.957	0.351745
59	10.4583	TRUE	234	1b	Both	28.043	26.0057
59	10.4583	TRUE	235	1b	Audio	26.739	41.9515
59	10.4583	TRUE	236	1b	Visual	16.304	11.9828
59	10.4583	TRUE	237	1b	Both	24.13	27.8817
59	10.4583	TRUE	238	1b	Audio	-37.174	-38.3403
59	10.4583	TRUE	239	1b	Visual	-29.348	-9.59093
59	10.4583	TRUE	240	1b	Both	-17.609	-26.8499
60	10.625	TRUE	1	1b	Audio	38.571	3.49401
60	10.625	TRUE	2	1b	Visual	38.571	5.93278
60	10.625	TRUE	3	1b	Audio	-45	37.074
60	10.625	TRUE	4	1b	Visual	6.429	-23.8953
60	10.625	TRUE	5	1b	Audio	6.429	-11.1386
60	10.625	TRUE	6	1b	Visual	0	4.99479
60	10.625	TRUE	7	1b	Audio	-12.857	-7.71496
60	10.625	TRUE	8	1b	Visual	32.143	7.33976
60	10.625	TRUE	9	1b	Audio	-19.286	4.5258
60	10.625	TRUE	10	1b	Visual	12.857	9.49713
60	10.625	TRUE	11	1b	Audio	-32.143	-13.2491
60	10.625	TRUE	12	1b	Visual	-19.286	-17.0479
60	10.625	TRUE	13	1b	Audio	19.286	3.8223
60	10.625	TRUE	14	1b	Visual	45	25.3491
60	10.625	TRUE	15	1b	Audio	0	-45
60	10.625	TRUE	16	1b	Visual	19.286	15.1251
60	10.625	TRUE	17	1b	Audio	45	39.5128
60	10.625	TRUE	18	1b	Visual	-25.714	-13.296
60	10.625	TRUE	19	1b	Audio	12.857	-7.48046
60	10.625	TRUE	20	1b	Visual	-12.857	-15.9693
60	10.625	TRUE	21	1b	Audio	-38.571	-29.148
60	10.625	TRUE	22	1b	Visual	-32.143	-20.1433
60	10.625	TRUE	23	1b	Audio	25.714	23.9891
60	10.625	TRUE	24	1b	Visual	25.714	17.2824
60	10.625	TRUE	25	1b	Audio	-6.429	-12.3111
60	10.625	TRUE	26	1b	Visual	-6.429	-5.36999
60	10.625	TRUE	27	1b	Audio	32.143	27.5534
60	10.625	TRUE	28	1b	Visual	-45	-12.9208
60	10.625	TRUE	29	1b	Audio	-25.714	-45
60	10.625	TRUE	30	1b	Visual	-38.571	-17.6576
60	10.625	TRUE	31	1b	Audio	31.957	35.1511
60	10.625	TRUE	32	1b	Visual	-31.957	-17.8452
60	10.625	TRUE	33	1b	Both	-45	-29.3356
60	10.625	TRUE	34	1b	Audio	-38.478	-25.3022
60	10.625	TRUE	35	1b	Visual	-11.087	-6.40177
60	10.625	TRUE	36	1b	Both	-17.609	-15.1251
60	10.625	TRUE	37	1b	Audio	3.261	-13.9995
60	10.625	TRUE	38	1b	Visual	33.261	21.1282
60	10.625	TRUE	39	1b	Both	45	29.6639
60	10.625	TRUE	40	1b	Audio	4.565	-22.1131
60	10.625	TRUE	41	1b	Visual	-16.304	-10.951
60	10.625	TRUE	42	1b	Both	-8.478	-12.4049
60	10.625	TRUE	43	1b	Audio	16.304	17.0479
60	10.625	TRUE	44	1b	Visual	38.478	27.741
60	10.625	TRUE	45	1b	Both	0.652	0.492443
60	10.625	TRUE	46	1b	Audio	24.13	29.7108
60	10.625	TRUE	47	1b	Visual	17.609	14.4216
60	10.625	TRUE	48	1b	Both	39.783	25.4898
60	10.625	TRUE	49	1b	Audio	9.783	1.19594
60	10.625	TRUE	50	1b	Visual	-29.348	-10.8103
60	10.625	TRUE	51	1b	Both	-13.696	-10.2006
60	10.625	TRUE	52	1b	Audio	28.043	14.6561
60	10.625	TRUE	53	1b	Visual	-18.913	-14.8437
60	10.625	TRUE	54	1b	Both	-0.652	8.51225
60	10.625	TRUE	55	1b	Audio	-35.87	-17.9859
60	10.625	TRUE	56	1b	Visual	41.087	4.66649
60	10.625	TRUE	57	1b	Both	41.087	27.9286
60	10.625	TRUE	58	1b	Audio	35.87	22.3945
60	10.625	TRUE	59	1b	Visual	-33.261	-9.26264
60	10.625	TRUE	60	1b	Both	-35.87	-24.3174
60	10.625	TRUE	61	1b	Audio	12.391	8.37155
60	10.625	TRUE	62	1b	Visual	-1.957	0.867638
60	10.625	TRUE	63	1b	Both	-38.478	-30.4612
60	10.625	TRUE	64	1b	Audio	-16.304	-23.098
60	10.625	TRUE	65	1b	Visual	-0.652	1.38353
60	10.625	TRUE	66	1b	Both	-41.087	-20.9406
60	10.625	TRUE	67	1b	Audio	29.348	18.1266
60	10.625	TRUE	68	1b	Visual	-15	-11.9828
60	10.625	TRUE	69	1b	Both	-33.261	-18.7363
60	10.625	TRUE	70	1b	Audio	38.478	29.9922
60	10.625	TRUE	71	1b	Visual	4.565	2.83742
60	10.625	TRUE	72	1b	Both	-26.739	-26.8499
60	10.625	TRUE	73	1b	Audio	5.87	-0.680042
60	10.625	TRUE	74	1b	Visual	20.217	14.703
60	10.625	TRUE	75	1b	Both	-28.043	-16.11
60	10.625	TRUE	76	1b	Audio	33.261	45
60	10.625	TRUE	77	1b	Visual	24.13	25.4429
60	10.625	TRUE	78	1b	Both	12.391	19.2991
60	10.625	TRUE	79	1b	Audio	42.391	45
60	10.625	TRUE	80	1b	Visual	34.565	23.6608
60	10.625	TRUE	81	1b	Both	-5.87	-6.35487
60	10.625	TRUE	82	1b	Audio	-24.13	-26.2871
60	10.625	TRUE	83	1b	Visual	35.87	29.5701
60	10.625	TRUE	84	1b	Both	-31.957	-21.5972
60	10.625	TRUE	85	1b	Audio	21.522	35.3856
60	10.625	TRUE	86	1b	Visual	7.174	16.4851
60	10.625	TRUE	87	1b	Both	20.217	19.2053
60	10.625	TRUE	88	1b	Audio	-39.783	-45
60	10.625	TRUE	89	1b	Visual	-30.652	-15.3596
60	10.625	TRUE	90	1b	Both	9.783	15.9693
60	10.625	TRUE	91	1b	Audio	-9.783	-37.0271
60	10.625	TRUE	92	1b	Visual	39.783	30.7895
60	10.625	TRUE	93	1b	Both	21.522	23.1449
60	10.625	TRUE	94	1b	Audio	25.435	45
60	10.625	TRUE	95	1b	Visual	-34.565	-17.7045
60	10.625	TRUE	96	1b	Both	3.261	0.398646
60	10.625	TRUE	97	1b	Audio	18.913	45
60	10.625	TRUE	98	1b	Visual	-41.087	-22.7228
60	10.625	TRUE	99	1b	Both	-34.565	-8.23085
60	10.625	TRUE	100	1b	Audio	11.087	30.1329
60	10.625	TRUE	101	1b	Visual	-21.522	-15.641
60	10.625	TRUE	102	1b	Both	-42.391	-31.024
60	10.625	TRUE	103	1b	Audio	30.652	39.9818
60	10.625	TRUE	104	1b	Visual	-17.609	-10.3882
60	10.625	TRUE	105	1b	Both	-11.087	-8.46535
60	10.625	TRUE	106	1b	Audio	-3.261	-5.08859
60	10.625	TRUE	107	1b	Visual	28.043	26.0995
60	10.625	TRUE	108	1b	Both	24.13	22.2538
60	10.625	TRUE	109	1b	Audio	-0.652	-12.5925
60	10.625	TRUE	110	1b	Visual	-20.217	-19.6743
60	10.625	TRUE	111	1b	Both	33.261	29.3356
60	10.625	TRUE	112	1b	Audio	7.174	-7.01147
60	10.625	TRUE	113	1b	Visual	22.826	28.3976
60	10.625	TRUE	114	1b	Both	7.174	1.33663
60	10.625	TRUE	115	1b	Audio	-5.87	-7.01147
60	10.625	TRUE	116	1b	Visual	18.913	15.9224
60	10.625	TRUE	117	1b	Both	-39.783	-19.4867
60	10.625	TRUE	118	1b	Audio	20.217	27.5534
60	10.625	TRUE	119	1b	Visual	-37.174	-20.8468
60	10.625	TRUE	120	1b	Both	15	23.567
60	10.625	TRUE	121	1b	Audio	-41.087	-36.5581
60	10.625	TRUE	122	1b	Visual	43.696	30.9302
60	10.625	TRUE	123	1b	Both	-12.391	-10.5758
60	10.625	TRUE	124	1b	Audio	-1.957	-20.9406
60	10.625	TRUE	125	1b	Visual	26.739	21.3158
60	10.625	TRUE	126	1b	Both	5.87	2.93121
60	10.625	TRUE	127	1b	Audio	22.826	26.1933
60	10.625	TRUE	128	1b	Visual	-22.826	-13.8588
60	10.625	TRUE	129	1b	Both	-1.957	1.52423
60	10.625	TRUE	130	1b	Audio	-30.652	-42.2329
60	10.625	TRUE	131	1b	Visual	-45	-32.3841
60	10.625	TRUE	132	1b	Both	37.174	37.7775
60	10.625	TRUE	133	1b	Audio	-45	-38.95
60	10.625	TRUE	134	1b	Visual	9.783	3.7754
60	10.625	TRUE	135	1b	Both	18.913	22.3007
60	10.625	TRUE	136	1b	Audio	-31.957	-45
60	10.625	TRUE	137	1b	Visual	-5.87	-2.74362
60	10.625	TRUE	138	1b	Both	-43.696	-37.3085
60	10.625	TRUE	139	1b	Audio	15	22.9104
60	10.625	TRUE	140	1b	Visual	8.478	12.4049
60	10.625	TRUE	141	1b	Both	29.348	33.6503
60	10.625	TRUE	142	1b	Audio	-21.522	-36.8395
60	10.625	TRUE	143	1b	Visual	0.652	1.80563
60	10.625	TRUE	144	1b	Both	42.391	38.9969
60	10.625	TRUE	145	1b	Audio	-15	-11.0448
60	10.625	TRUE	146	1b	Visual	5.87	13.3429
60	10.625	TRUE	147	1b	Both	26.739	17.6107
60	10.625	TRUE	148	1b	Audio	13.696	4.80719
60	10.625	TRUE	149	1b	Visual	21.522	17.3762
60	10.625	TRUE	150	1b	Both	38.478	29.1011
60	10.625	TRUE	151	1b	Audio	-7.174	-23.6139
60	10.625	TRUE	152	1b	Visual	29.348	23.567
60	10.625	TRUE	153	1b	Both	8.478	-4.0568
60	10.625	TRUE	154	1b	Audio	41.087	43.2178
60	10.625	TRUE	155	1b	Visual	13.696	0.211047
60	10.625	TRUE	156	1b	Both	-37.174	-29.1011
60	10.625	TRUE	157	1b	Audio	-42.391	-44.8124
60	10.625	TRUE	158	1b	Visual	-35.87	-26.7561
60	10.625	TRUE	159	1b	Both	-9.783	-12.4049
60	10.625	TRUE	160	1b	Audio	8.478	-4.4789
60	10.625	TRUE	161	1b	Visual	1.957	0.398646
60	10.625	TRUE	162	1b	Both	-24.13	-21.6441
60	10.625	TRUE	163	1b	Audio	26.739	31.5399
60	10.625	TRUE	164	1b	Visual	31.957	20.6592
60	10.625	TRUE	165	1b	Both	-22.826	-15.7348
60	10.625	TRUE	166	1b	Audio	-37.174	-44.3434
60	10.625	TRUE	167	1b	Visual	-26.739	-24.2236
60	10.625	TRUE	168	1b	Both	-16.304	-23.7077
60	10.625	TRUE	169	1b	Audio	-8.478	-20.8468
60	10.625	TRUE	170	1b	Visual	45	20.9406
60	10.625	TRUE	171	1b	Both	16.304	16.9072
60	10.625	TRUE	172	1b	Audio	-34.565	-37.4492
60	10.625	TRUE	173	1b	Visual	42.391	25.7243
60	10.625	TRUE	174	1b	Both	28.043	21.7379
60	10.625	TRUE	175	1b	Audio	-4.565	-9.63783
60	10.625	TRUE	176	1b	Visual	12.391	10.7634
60	10.625	TRUE	177	1b	Both	22.826	24.0829
60	10.625	TRUE	178	1b	Audio	39.783	42.5612
60	10.625	TRUE	179	1b	Visual	-25.435	-12.7332
60	10.625	TRUE	180	1b	Both	-20.217	-11.3731
60	10.625	TRUE	181	1b	Audio	-13.696	-35.9015
60	10.625	TRUE	182	1b	Visual	-3.261	-2.46222
60	10.625	TRUE	183	1b	Both	30.652	30.6488
60	10.625	TRUE	184	1b	Audio	43.696	39.3721
60	10.625	TRUE	185	1b	Visual	-8.478	-7.80875
60	10.625	TRUE	186	1b	Both	13.696	20.3778
60	10.625	TRUE	187	1b	Audio	37.174	44.6717
60	10.625	TRUE	188	1b	Visual	16.304	17.6107
60	10.625	TRUE	189	1b	Both	35.87	30.4143
60	10.625	TRUE	190	1b	Audio	-43.696	-40.0287
60	10.625	TRUE	191	1b	Visual	25.435	16.3913
60	10.625	TRUE	192	1b	Both	-15	-24.2705
60	10.625	TRUE	193	1b	Audio	1.957	-10.3882
60	10.625	TRUE	194	1b	Visual	15	13.296
60	10.625	TRUE	195	1b	Both	-21.522	-20.2371
60	10.625	TRUE	196	1b	Audio	-20.217	-29.8984
60	10.625	TRUE	197	1b	Visual	11.087	4.99479
60	10.625	TRUE	198	1b	Both	-18.913	-23.8953
60	10.625	TRUE	199	1b	Audio	0.652	-2.36842
60	10.625	TRUE	200	1b	Visual	-9.783	-0.0234479
60	10.625	TRUE	201	1b	Both	25.435	20.3309
60	10.625	TRUE	202	1b	Audio	-12.391	-26.803
60	10.625	TRUE	203	1b	Visual	-28.043	-10.0599
60	10.625	TRUE	204	1b	Both	-30.652	-30.7895
60	10.625	TRUE	205	1b	Audio	-17.609	-40.4977
60	10.625	TRUE	206	1b	Visual	-43.696	-44.8124
60	10.625	TRUE	207	1b	Both	4.565	8.84054
60	10.625	TRUE	208	1b	Audio	-22.826	-44.7186
60	10.625	TRUE	209	1b	Visual	-13.696	-0.773839
60	10.625	TRUE	210	1b	Both	-29.348	-29.1949
60	10.625	TRUE	211	1b	Audio	17.609	36.4643
60	10.625	TRUE	212	1b	Visual	-7.174	-5.69828
60	10.625	TRUE	213	1b	Both	34.565	29.3356
60	10.625	TRUE	214	1b	Audio	45	39.0438
60	10.625	TRUE	215	1b	Visual	3.261	8.84054
60	10.625	TRUE	216	1b	Both	1.957	4.66649
60	10.625	TRUE	217	1b	Audio	-33.261	-45
60	10.625	TRUE	218	1b	Visual	-4.565	-2.27462
60	10.625	TRUE	219	1b	Both	-7.174	-2.74362
60	10.625	TRUE	220	1b	Audio	-18.913	-40.3101
60	10.625	TRUE	221	1b	Visual	-42.391	-12.1235
60	10.625	TRUE	222	1b	Both	-3.261	-9.96613
60	10.625	TRUE	223	1b	Audio	34.565	39.7004
60	10.625	TRUE	224	1b	Visual	-38.478	-32.7123
60	10.625	TRUE	225	1b	Both	17.609	22.9104
60	10.625	TRUE	226	1b	Audio	-26.739	-42.186
60	10.625	TRUE	227	1b	Visual	-39.783	-45
60	10.625	TRUE	228	1b	Both	-4.565	-7.24596
60	10.625	TRUE	229	1b	Audio	-28.043	-42.2329
60	10.625	TRUE	230	1b	Visual	-24.13	-23.3325
60	10.625	TRUE	231	1b	Both	43.696	36.2767
60	10.625	TRUE	232	1b	Audio	-11.087	-37.8244
60	10.625	TRUE	233	1b	Visual	37.174	39.0438
60	10.625	TRUE	234	1b	Both	31.957	24.4112
60	10.625	TRUE	235	1b	Audio	-29.348	-38.7624
60	10.625	TRUE	236	1b	Visual	30.652	16.6727
60	10.625	TRUE	237	1b	Both	11.087	7.90255
60	10.625	TRUE	238	1b	Audio	-25.435	-37.8713
60	10.625	TRUE	239	1b	Visual	-12.391	-11.889
60	10.625	TRUE	240	1b	Both	-25.435	-26.9906
61	10.625	TRUE	1	1b	Audio	45	27.4127
61	10.625	TRUE	2	1b	Visual	-38.571	-35.198
61	10.625	TRUE	3	1b	Audio	-32.143	-38.9031
61	10.625	TRUE	4	1b	Visual	38.571	42.0922
61	10.625	TRUE	5	1b	Audio	-12.857	19.9088
61	10.625	TRUE	6	1b	Visual	-12.857	-11.0917
61	10.625	TRUE	7	1b	Audio	-19.286	-29.1949
61	10.625	TRUE	8	1b	Visual	-25.714	-21.5972
61	10.625	TRUE	9	1b	Audio	25.714	24.7394
61	10.625	TRUE	10	1b	Visual	-6.429	-7.57426
61	10.625	TRUE	11	1b	Audio	6.429	-17.1417
61	10.625	TRUE	12	1b	Visual	-45	-34.1193
61	10.625	TRUE	13	1b	Audio	-45	-43.4523
61	10.625	TRUE	14	1b	Visual	25.714	17.5169
61	10.625	TRUE	15	1b	Audio	-25.714	-28.3976
61	10.625	TRUE	16	1b	Visual	45	42.5143
61	10.625	TRUE	17	1b	Audio	0	-33.5096
61	10.625	TRUE	18	1b	Visual	-19.286	-18.4549
61	10.625	TRUE	19	1b	Audio	-6.429	-19.9557
61	10.625	TRUE	20	1b	Visual	12.857	9.45024
61	10.625	TRUE	21	1b	Audio	32.143	44.3903
61	10.625	TRUE	22	1b	Visual	0	-4.52579
61	10.625	TRUE	23	1b	Audio	12.857	14.703
61	10.625	TRUE	24	1b	Visual	-32.143	-37.074
61	10.625	TRUE	25	1b	Audio	-38.571	-42.655
61	10.625	TRUE	26	1b	Visual	32.143	-4.52579
61	10.625	TRUE	27	1b	Audio	19.286	27.6941
61	10.625	TRUE	28	1b	Visual	19.286	21.222
61	10.625	TRUE	29	1b	Audio	38.571	44.9062
61	10.625	TRUE	30	1b	Visual	6.429	4.71339
61	10.625	TRUE	31	1b	Audio	-38.478	-37.2616
61	10.625	TRUE	32	1b	Visual	-4.565	4.90099
61	10.625	TRUE	33	1b	Both	-42.391	-40.3101
61	10.625	TRUE	34	1b	Audio	-26.739	-42.655
61	10.625	TRUE	35	1b	Visual	39.783	22.0662
61	10.625	TRUE	36	1b	Both	-20.217	-13.8119
61	10.625	TRUE	37	1b	Audio	-20.217	-38.1058
61	10.625	TRUE	38	1b	Visual	1.957	3.49401
61	10.625	TRUE	39	1b	Both	-45	-44.3903
61	10.625	TRUE	40	1b	Audio	-15	-40.5915
61	10.625	TRUE	41	1b	Visual	28.043	23.4732
61	10.625	TRUE	42	1b	Both	-37.174	-44.3903
61	10.625	TRUE	43	1b	Audio	-13.696	-28.679
61	10.625	TRUE	44	1b	Visual	-39.783	-45
61	10.625	TRUE	45	1b	Both	-39.783	-39.0438
61	10.625	TRUE	46	1b	Audio	-39.783	-43.7806
61	10.625	TRUE	47	1b	Visual	-25.435	8.37155
61	10.625	TRUE	48	1b	Both	38.478	42.4205
61	10.625	TRUE	49	1b	Audio	0.652	42.1391
61	10.625	TRUE	50	1b	Visual	-30.652	-10.013
61	10.625	TRUE	51	1b	Both	35.87	42.186
61	10.625	TRUE	52	1b	Audio	26.739	39.1845
61	10.625	TRUE	53	1b	Visual	-21.522	-8.65295
61	10.625	TRUE	54	1b	Both	-13.696	-12.9677
61	10.625	TRUE	55	1b	Audio	21.522	28.4445
61	10.625	TRUE	56	1b	Visual	-41.087	-40.357
61	10.625	TRUE	57	1b	Both	41.087	33.9786
61	10.625	TRUE	58	1b	Audio	22.826	5.36998
61	10.625	TRUE	59	1b	Visual	42.391	41.0136
61	10.625	TRUE	60	1b	Both	4.565	5.46378
61	10.625	TRUE	61	1b	Audio	-11.087	-13.8588
61	10.625	TRUE	62	1b	Visual	15	18.408
61	10.625	TRUE	63	1b	Both	16.304	20.7999
61	10.625	TRUE	64	1b	Audio	17.609	18.5487
61	10.625	TRUE	65	1b	Visual	21.522	26.5685
61	10.625	TRUE	66	1b	Both	-43.696	-43.1709
61	10.625	TRUE	67	1b	Audio	-34.565	-42.7488
61	10.625	TRUE	68	1b	Visual	7.174	7.99635
61	10.625	TRUE	69	1b	Both	-28.043	-29.3825
61	10.625	TRUE	70	1b	Audio	30.652	-28.4445
61	10.625	TRUE	71	1b	Visual	-33.261	-32.1027
61	10.625	TRUE	72	1b	Both	21.522	17.6576
61	10.625	TRUE	73	1b	Audio	25.435	28.3507
61	10.625	TRUE	74	1b	Visual	-0.652	7.76185
61	10.625	TRUE	75	1b	Both	45	42.9364
61	10.625	TRUE	76	1b	Audio	-22.826	-23.8015
61	10.625	TRUE	77	1b	Visual	-15	-16.11
61	10.625	TRUE	78	1b	Both	-31.957	-26.8968
61	10.625	TRUE	79	1b	Audio	-24.13	-31.024
61	10.625	TRUE	80	1b	Visual	29.348	17.7983
61	10.625	TRUE	81	1b	Both	29.348	33.6034
61	10.625	TRUE	82	1b	Audio	8.478	25.5367
61	10.625	TRUE	83	1b	Visual	-45	-41.2949
61	10.625	TRUE	84	1b	Both	-30.652	-30.5081
61	10.625	TRUE	85	1b	Audio	33.261	37.4961
61	10.625	TRUE	86	1b	Visual	31.957	21.5503
61	10.625	TRUE	87	1b	Both	-21.522	-14.7968
61	10.625	TRUE	88	1b	Audio	7.174	3.963
61	10.625	TRUE	89	1b	Visual	3.261	1.33663
61	10.625	TRUE	90	1b	Both	-25.435	-11.0448
61	10.625	TRUE	91	1b	Audio	-16.304	-25.9588
61	10.625	TRUE	92	1b	Visual	-9.783	-10.9041
61	10.625	TRUE	93	1b	Both	-17.609	-9.30953
61	10.625	TRUE	94	1b	Audio	-30.652	-26.7092
61	10.625	TRUE	95	1b	Visual	33.261	24.7863
61	10.625	TRUE	96	1b	Both	-9.783	-6.96456
61	10.625	TRUE	97	1b	Audio	16.304	19.9557
61	10.625	TRUE	98	1b	Visual	37.174	32.7592
61	10.625	TRUE	99	1b	Both	24.13	34.26
61	10.625	TRUE	100	1b	Audio	38.478	38.4341
61	10.625	TRUE	101	1b	Visual	12.391	13.3429
61	10.625	TRUE	102	1b	Both	-12.391	-10.7634
61	10.625	TRUE	103	1b	Audio	18.913	12.1235
61	10.625	TRUE	104	1b	Visual	-18.913	-9.40334
61	10.625	TRUE	105	1b	Both	18.913	18.6425
61	10.625	TRUE	106	1b	Audio	-33.261	-36.9802
61	10.625	TRUE	107	1b	Visual	34.565	26.7092
61	10.625	TRUE	108	1b	Both	15	19.2522
61	10.625	TRUE	109	1b	Audio	29.348	37.074
61	10.625	TRUE	110	1b	Visual	-3.261	-10.3882
61	10.625	TRUE	111	1b	Both	-5.87	-2.97812
61	10.625	TRUE	112	1b	Audio	42.391	40.4977
61	10.625	TRUE	113	1b	Visual	41.087	36.4643
61	10.625	TRUE	114	1b	Both	7.174	0.070349
61	10.625	TRUE	115	1b	Audio	15	10.482
61	10.625	TRUE	116	1b	Visual	35.87	15.5472
61	10.625	TRUE	117	1b	Both	-35.87	-42.3736
61	10.625	TRUE	118	1b	Audio	4.565	-12.9208
61	10.625	TRUE	119	1b	Visual	-43.696	-42.7488
61	10.625	TRUE	120	1b	Both	43.696	42.7019
61	10.625	TRUE	121	1b	Audio	-0.652	-12.2642
61	10.625	TRUE	122	1b	Visual	-35.87	-44.1558
61	10.625	TRUE	123	1b	Both	25.435	17.8452
61	10.625	TRUE	124	1b	Audio	-28.043	-34.3069
61	10.625	TRUE	125	1b	Visual	-38.478	-35.5732
61	10.625	TRUE	126	1b	Both	1.957	12.4518
61	10.625	TRUE	127	1b	Audio	3.261	5.18239
61	10.625	TRUE	128	1b	Visual	0.652	0.211047
61	10.625	TRUE	129	1b	Both	-7.174	-6.35487
61	10.625	TRUE	130	1b	Audio	-25.435	-39.3252
61	10.625	TRUE	131	1b	Visual	8.478	4.85409
61	10.625	TRUE	132	1b	Both	-26.739	-27.6003
61	10.625	TRUE	133	1b	Audio	20.217	27.4596
61	10.625	TRUE	134	1b	Visual	-28.043	-25.4429
61	10.625	TRUE	135	1b	Both	-1.957	0.867638
61	10.625	TRUE	136	1b	Audio	-35.87	-41.6232
61	10.625	TRUE	137	1b	Visual	25.435	19.3929
61	10.625	TRUE	138	1b	Both	28.043	24.8801
61	10.625	TRUE	139	1b	Audio	45	40.4508
61	10.625	TRUE	140	1b	Visual	30.652	26.3809
61	10.625	TRUE	141	1b	Both	31.957	29.8046
61	10.625	TRUE	142	1b	Audio	43.696	42.0453
61	10.625	TRUE	143	1b	Visual	17.609	16.7196
61	10.625	TRUE	144	1b	Both	12.391	-3.8692
61	10.625	TRUE	145	1b	Audio	-31.957	-34.7759
61	10.625	TRUE	146	1b	Visual	13.696	21.691
61	10.625	TRUE	147	1b	Both	11.087	-1.89943
61	10.625	TRUE	148	1b	Audio	24.13	19.346
61	10.625	TRUE	149	1b	Visual	18.913	18.6425
61	10.625	TRUE	150	1b	Both	-11.087	-15.5941
61	10.625	TRUE	151	1b	Audio	-5.87	-15.5941
61	10.625	TRUE	152	1b	Visual	45	-4.94789
61	10.625	TRUE	153	1b	Both	5.87	1.57113
61	10.625	TRUE	154	1b	Audio	-42.391	-41.5294
61	10.625	TRUE	155	1b	Visual	26.739	21.9255
61	10.625	TRUE	156	1b	Both	9.783	11.0917
61	10.625	TRUE	157	1b	Audio	41.087	39.5128
61	10.625	TRUE	158	1b	Visual	22.826	12.6394
61	10.625	TRUE	159	1b	Both	-29.348	-34.6352
61	10.625	TRUE	160	1b	Audio	-29.348	-34.7759
61	10.625	TRUE	161	1b	Visual	-26.739	-28.8666
61	10.625	TRUE	162	1b	Both	30.652	20.3309
61	10.625	TRUE	163	1b	Audio	11.087	1.75873
61	10.625	TRUE	164	1b	Visual	-12.391	-11.2324
61	10.625	TRUE	165	1b	Both	-24.13	-32.4779
61	10.625	TRUE	166	1b	Audio	-9.783	-26.6154
61	10.625	TRUE	167	1b	Visual	-11.087	-8.74674
61	10.625	TRUE	168	1b	Both	-15	-12.1235
61	10.625	TRUE	169	1b	Audio	39.783	42.9364
61	10.625	TRUE	170	1b	Visual	43.696	42.7957
61	10.625	TRUE	171	1b	Both	-8.478	-8.13705
61	10.625	TRUE	172	1b	Audio	-1.957	-9.63783
61	10.625	TRUE	173	1b	Visual	-1.957	-1.61803
61	10.625	TRUE	174	1b	Both	0.652	0.633143
61	10.625	TRUE	175	1b	Audio	-41.087	-42.8426
61	10.625	TRUE	176	1b	Visual	-8.478	-4.85409
61	10.625	TRUE	177	1b	Both	-33.261	-40.357
61	10.625	TRUE	178	1b	Audio	-45	-43.8744
61	10.625	TRUE	179	1b	Visual	-31.957	-36.7457
61	10.625	TRUE	180	1b	Both	17.609	6.02658
61	10.625	TRUE	181	1b	Audio	-3.261	-11.5138
61	10.625	TRUE	182	1b	Visual	-7.174	-2.60292
61	10.625	TRUE	183	1b	Both	-16.304	-15.0782
61	10.625	TRUE	184	1b	Audio	12.391	8.18395
61	10.625	TRUE	185	1b	Visual	-42.391	-43.3116
61	10.625	TRUE	186	1b	Both	42.391	40.5915
61	10.625	TRUE	187	1b	Audio	9.783	2.69672
61	10.625	TRUE	188	1b	Visual	11.087	8.27775
61	10.625	TRUE	189	1b	Both	22.826	19.346
61	10.625	TRUE	190	1b	Audio	-17.609	-24.3174
61	10.625	TRUE	191	1b	Visual	-16.304	-5.55758
61	10.625	TRUE	192	1b	Both	13.696	10.3882
61	10.625	TRUE	193	1b	Audio	1.957	-5.36999
61	10.625	TRUE	194	1b	Visual	38.478	43.4054
61	10.625	TRUE	195	1b	Both	39.783	42.7957
61	10.625	TRUE	196	1b	Audio	-4.565	-5.46378
61	10.625	TRUE	197	1b	Visual	-34.565	-42.7488
61	10.625	TRUE	198	1b	Both	8.478	6.77697
61	10.625	TRUE	199	1b	Audio	-7.174	-9.26264
61	10.625	TRUE	200	1b	Visual	-13.696	-10.6696
61	10.625	TRUE	201	1b	Both	37.174	44.2496
61	10.625	TRUE	202	1b	Audio	-8.478	-6.54247
61	10.625	TRUE	203	1b	Visual	20.217	10.1068
61	10.625	TRUE	204	1b	Both	34.565	35.9015
61	10.625	TRUE	205	1b	Audio	37.174	40.0756
61	10.625	TRUE	206	1b	Visual	-24.13	-19.0177
61	10.625	TRUE	207	1b	Both	3.261	0.398646
61	10.625	TRUE	208	1b	Audio	5.87	-4.2444
61	10.625	TRUE	209	1b	Visual	9.783	5.13549
61	10.625	TRUE	210	1b	Both	20.217	12.5456
61	10.625	TRUE	211	1b	Audio	-37.174	-40.4039
61	10.625	TRUE	212	1b	Visual	-17.609	-15.8755
61	10.625	TRUE	213	1b	Both	-22.826	-17.2824
61	10.625	TRUE	214	1b	Audio	31.957	41.5763
61	10.625	TRUE	215	1b	Visual	-22.826	-12.6394
61	10.625	TRUE	216	1b	Both	-0.652	1.94633
61	10.625	TRUE	217	1b	Audio	-18.913	-16.8134
61	10.625	TRUE	218	1b	Visual	4.565	-0.211047
61	10.625	TRUE	219	1b	Both	-3.261	1.33663
61	10.625	TRUE	220	1b	Audio	34.565	37.2616
61	10.625	TRUE	221	1b	Visual	5.87	4.57269
61	10.625	TRUE	222	1b	Both	-41.087	-41.9515
61	10.625	TRUE	223	1b	Audio	-43.696	-43.9682
61	10.625	TRUE	224	1b	Visual	16.304	8.27775
61	10.625	TRUE	225	1b	Both	-18.913	-14.4216
61	10.625	TRUE	226	1b	Audio	-12.391	-19.6743
61	10.625	TRUE	227	1b	Visual	24.13	7.52736
61	10.625	TRUE	228	1b	Both	33.261	33.0406
61	10.625	TRUE	229	1b	Audio	13.696	27.7879
61	10.625	TRUE	230	1b	Visual	-29.348	-33.6034
61	10.625	TRUE	231	1b	Both	-4.565	1.24283
61	10.625	TRUE	232	1b	Audio	-21.522	-23.3794
61	10.625	TRUE	233	1b	Visual	-37.174	-36.8864
61	10.625	TRUE	234	1b	Both	-34.565	-38.7155
61	10.625	TRUE	235	1b	Audio	28.043	28.7259
61	10.625	TRUE	236	1b	Visual	-5.87	-1.99322
61	10.625	TRUE	237	1b	Both	26.739	27.5065
61	10.625	TRUE	238	1b	Audio	35.87	41.717
61	10.625	TRUE	239	1b	Visual	-20.217	-18.2204
61	10.625	TRUE	240	1b	Both	-38.478	-42.7488
62	10.7083	TRUE	1	1b	Audio	12.857	-23.2387
62	10.7083	TRUE	2	1b	Visual	0	-0.398646
62	10.7083	TRUE	3	1b	Audio	45	41.6701
62	10.7083	TRUE	4	1b	Visual	-45	-44.2496
62	10.7083	TRUE	5	1b	Audio	38.571	35.2918
62	10.7083	TRUE	6	1b	Visual	-38.571	-33.8379
62	10.7083	TRUE	7	1b	Audio	-12.857	-39.6066
62	10.7083	TRUE	8	1b	Visual	-12.857	-13.3898
62	10.7083	TRUE	9	1b	Audio	-25.714	-24.7863
62	10.7083	TRUE	10	1b	Visual	12.857	17.0479
62	10.7083	TRUE	11	1b	Audio	-6.429	-18.5487
62	10.7083	TRUE	12	1b	Visual	6.429	3.7285
62	10.7083	TRUE	13	1b	Audio	0	-14.7499
62	10.7083	TRUE	14	1b	Visual	-25.714	-20.284
62	10.7083	TRUE	15	1b	Audio	19.286	23.0511
62	10.7083	TRUE	16	1b	Visual	-6.429	-19.4398
62	10.7083	TRUE	17	1b	Audio	32.143	34.0255
62	10.7083	TRUE	18	1b	Visual	-19.286	-17.8452
62	10.7083	TRUE	19	1b	Audio	25.714	34.8697
62	10.7083	TRUE	20	1b	Visual	32.143	31.3992
62	10.7083	TRUE	21	1b	Audio	-32.143	-38.481
62	10.7083	TRUE	22	1b	Visual	19.286	8.51225
62	10.7083	TRUE	23	1b	Audio	-45	-28.21
62	10.7083	TRUE	24	1b	Visual	25.714	23.1918
62	10.7083	TRUE	25	1b	Audio	-19.286	14.703
62	10.7083	TRUE	26	1b	Visual	-32.143	-19.346
62	10.7083	TRUE	27	1b	Audio	-38.571	-33.1813
62	10.7083	TRUE	28	1b	Visual	38.571	27.3658
62	10.7083	TRUE	29	1b	Audio	6.429	44.7186
62	10.7083	TRUE	30	1b	Visual	45	31.493
62	10.7083	TRUE	31	1b	Audio	39.783	29.1011
62	10.7083	TRUE	32	1b	Visual	-1.957	-7.15216
62	10.7083	TRUE	33	1b	Both	-22.826	-25.1615
62	10.7083	TRUE	34	1b	Audio	-30.652	0.070349
62	10.7083	TRUE	35	1b	Visual	-28.043	-20.1433
62	10.7083	TRUE	36	1b	Both	-33.261	-26.4278
62	10.7083	TRUE	37	1b	Audio	4.565	36.0422
62	10.7083	TRUE	38	1b	Visual	7.174	15.5941
62	10.7083	TRUE	39	1b	Both	18.913	23.4263
62	10.7083	TRUE	40	1b	Audio	13.696	23.4263
62	10.7083	TRUE	41	1b	Visual	-15	-1.43043
62	10.7083	TRUE	42	1b	Both	30.652	26.2402
62	10.7083	TRUE	43	1b	Audio	-0.652	26.2402
62	10.7083	TRUE	44	1b	Visual	20.217	18.8301
62	10.7083	TRUE	45	1b	Both	28.043	23.6608
62	10.7083	TRUE	46	1b	Audio	3.261	-31.8682
62	10.7083	TRUE	47	1b	Visual	29.348	24.4581
62	10.7083	TRUE	48	1b	Both	-37.174	-43.8744
62	10.7083	TRUE	49	1b	Audio	-31.957	-0.164146
62	10.7083	TRUE	50	1b	Visual	-31.957	-18.1266
62	10.7083	TRUE	51	1b	Both	-43.696	-42.4205
62	10.7083	TRUE	52	1b	Audio	22.826	35.1511
62	10.7083	TRUE	53	1b	Visual	-33.261	-23.4263
62	10.7083	TRUE	54	1b	Both	-1.957	26.2402
62	10.7083	TRUE	55	1b	Audio	-9.783	-0.914537
62	10.7083	TRUE	56	1b	Visual	11.087	25.4429
62	10.7083	TRUE	57	1b	Both	16.304	20.9875
62	10.7083	TRUE	58	1b	Audio	28.043	-0.164146
62	10.7083	TRUE	59	1b	Visual	9.783	-0.773839
62	10.7083	TRUE	60	1b	Both	34.565	35.2449
62	10.7083	TRUE	61	1b	Audio	18.913	33.1344
62	10.7083	TRUE	62	1b	Visual	38.478	34.3069
62	10.7083	TRUE	63	1b	Both	42.391	38.95
62	10.7083	TRUE	64	1b	Audio	34.565	39.1376
62	10.7083	TRUE	65	1b	Visual	-21.522	-16.4383
62	10.7083	TRUE	66	1b	Both	-42.391	-20.6123
62	10.7083	TRUE	67	1b	Audio	-26.739	-1.94633
62	10.7083	TRUE	68	1b	Visual	-11.087	-0.257948
62	10.7083	TRUE	69	1b	Both	26.739	25.2084
62	10.7083	TRUE	70	1b	Audio	-24.13	-28.0224
62	10.7083	TRUE	71	1b	Visual	-35.87	-19.0177
62	10.7083	TRUE	72	1b	Both	-15	-7.94945
62	10.7083	TRUE	73	1b	Audio	-41.087	33.4158
62	10.7083	TRUE	74	1b	Visual	-17.609	-11.0917
62	10.7083	TRUE	75	1b	Both	-3.261	3.6347
62	10.7083	TRUE	76	1b	Audio	-12.391	-32.2434
62	10.7083	TRUE	77	1b	Visual	42.391	24.2705
62	10.7083	TRUE	78	1b	Both	-25.435	-17.9859
62	10.7083	TRUE	79	1b	Audio	-13.696	-17.2355
62	10.7083	TRUE	80	1b	Visual	-9.783	6.87077
62	10.7083	TRUE	81	1b	Both	-18.913	-12.2642
62	10.7083	TRUE	82	1b	Audio	42.391	33.8379
62	10.7083	TRUE	83	1b	Visual	3.261	-4.85409
62	10.7083	TRUE	84	1b	Both	-17.609	8.60604
62	10.7083	TRUE	85	1b	Audio	-17.609	-27.7879
62	10.7083	TRUE	86	1b	Visual	26.739	20.753
62	10.7083	TRUE	87	1b	Both	20.217	25.6774
62	10.7083	TRUE	88	1b	Audio	43.696	41.1073
62	10.7083	TRUE	89	1b	Visual	-13.696	-2.64982
62	10.7083	TRUE	90	1b	Both	15	11.9828
62	10.7083	TRUE	91	1b	Audio	29.348	44.8124
62	10.7083	TRUE	92	1b	Visual	25.435	7.43356
62	10.7083	TRUE	93	1b	Both	-5.87	16.6727
62	10.7083	TRUE	94	1b	Audio	9.783	16.532
62	10.7083	TRUE	95	1b	Visual	34.565	5.60448
62	10.7083	TRUE	96	1b	Both	37.174	29.9453
62	10.7083	TRUE	97	1b	Audio	5.87	29.7108
62	10.7083	TRUE	98	1b	Visual	0.652	-8.09015
62	10.7083	TRUE	99	1b	Both	-20.217	-1.28973
62	10.7083	TRUE	100	1b	Audio	20.217	27.0844
62	10.7083	TRUE	101	1b	Visual	-38.478	-34.5883
62	10.7083	TRUE	102	1b	Both	24.13	18.8301
62	10.7083	TRUE	103	1b	Audio	-7.174	-32.0089
62	10.7083	TRUE	104	1b	Visual	-5.87	10.3882
62	10.7083	TRUE	105	1b	Both	-38.478	-32.2903
62	10.7083	TRUE	106	1b	Audio	45	21.0344
62	10.7083	TRUE	107	1b	Visual	22.826	28.9604
62	10.7083	TRUE	108	1b	Both	-4.565	6.12037
62	10.7083	TRUE	109	1b	Audio	-5.87	-38.1996
62	10.7083	TRUE	110	1b	Visual	13.696	14.8437
62	10.7083	TRUE	111	1b	Both	-39.783	-43.2178
62	10.7083	TRUE	112	1b	Audio	35.87	42.7957
62	10.7083	TRUE	113	1b	Visual	-37.174	-15.172
62	10.7083	TRUE	114	1b	Both	-41.087	-27.5534
62	10.7083	TRUE	115	1b	Audio	8.478	7.48046
62	10.7083	TRUE	116	1b	Visual	35.87	29.8515
62	10.7083	TRUE	117	1b	Both	-31.957	-37.8713
62	10.7083	TRUE	118	1b	Audio	-8.478	-0.304844
62	10.7083	TRUE	119	1b	Visual	-0.652	18.5956
62	10.7083	TRUE	120	1b	Both	-0.652	12.1235
62	10.7083	TRUE	121	1b	Audio	-25.435	11.8421
62	10.7083	TRUE	122	1b	Visual	-16.304	-7.19906
62	10.7083	TRUE	123	1b	Both	31.957	30.4612
62	10.7083	TRUE	124	1b	Audio	41.087	40.1694
62	10.7083	TRUE	125	1b	Visual	-29.348	-37.1678
62	10.7083	TRUE	126	1b	Both	-28.043	-18.4549
62	10.7083	TRUE	127	1b	Audio	-20.217	-1.80563
62	10.7083	TRUE	128	1b	Visual	-43.696	-24.6926
62	10.7083	TRUE	129	1b	Both	-8.478	-22.0662
62	10.7083	TRUE	130	1b	Audio	24.13	19.6743
62	10.7083	TRUE	131	1b	Visual	33.261	31.7275
62	10.7083	TRUE	132	1b	Both	3.261	31.8213
62	10.7083	TRUE	133	1b	Audio	26.739	-1.61803
62	10.7083	TRUE	134	1b	Visual	1.957	-0.351745
62	10.7083	TRUE	135	1b	Both	33.261	22.8635
62	10.7083	TRUE	136	1b	Audio	0.652	-1.85253
62	10.7083	TRUE	137	1b	Visual	16.304	15.2189
62	10.7083	TRUE	138	1b	Both	-45	-40.7791
62	10.7083	TRUE	139	1b	Audio	12.391	-40.4039
62	10.7083	TRUE	140	1b	Visual	31.957	27.1782
62	10.7083	TRUE	141	1b	Both	-21.522	-36.6519
62	10.7083	TRUE	142	1b	Audio	15	-1.94633
62	10.7083	TRUE	143	1b	Visual	-7.174	-8.18395
62	10.7083	TRUE	144	1b	Both	-35.87	-40.2163
62	10.7083	TRUE	145	1b	Audio	-11.087	-40.0756
62	10.7083	TRUE	146	1b	Visual	-8.478	-9.45023
62	10.7083	TRUE	147	1b	Both	13.696	25.3491
62	10.7083	TRUE	148	1b	Audio	33.261	23.1918
62	10.7083	TRUE	149	1b	Visual	45	38.012
62	10.7083	TRUE	150	1b	Both	43.696	16.4382
62	10.7083	TRUE	151	1b	Audio	-21.522	16.4851
62	10.7083	TRUE	152	1b	Visual	-45	-29.5232
62	10.7083	TRUE	153	1b	Both	41.087	32.7592
62	10.7083	TRUE	154	1b	Audio	16.304	33.1344
62	10.7083	TRUE	155	1b	Visual	-4.565	-5.13549
62	10.7083	TRUE	156	1b	Both	-26.739	-5.13549
62	10.7083	TRUE	157	1b	Audio	-16.304	-24.3174
62	10.7083	TRUE	158	1b	Visual	-34.565	-38.1058
62	10.7083	TRUE	159	1b	Both	-34.565	-45
62	10.7083	TRUE	160	1b	Audio	-45	-45
62	10.7083	TRUE	161	1b	Visual	18.913	14.1402
62	10.7083	TRUE	162	1b	Both	39.783	29.617
62	10.7083	TRUE	163	1b	Audio	1.957	26.6154
62	10.7083	TRUE	164	1b	Visual	-26.739	-25.3491
62	10.7083	TRUE	165	1b	Both	7.174	6.40177
62	10.7083	TRUE	166	1b	Audio	-29.348	6.40177
62	10.7083	TRUE	167	1b	Visual	-41.087	-41.0604
62	10.7083	TRUE	168	1b	Both	35.87	30.6019
62	10.7083	TRUE	169	1b	Audio	-3.261	27.1782
62	10.7083	TRUE	170	1b	Visual	-18.913	-12.5925
62	10.7083	TRUE	171	1b	Both	45	30.086
62	10.7083	TRUE	172	1b	Audio	-42.391	29.7108
62	10.7083	TRUE	173	1b	Visual	17.609	20.0964
62	10.7083	TRUE	174	1b	Both	-9.783	23.567
62	10.7083	TRUE	175	1b	Audio	-22.826	24.0829
62	10.7083	TRUE	176	1b	Visual	28.043	29.0542
62	10.7083	TRUE	177	1b	Both	-12.391	-8.88744
62	10.7083	TRUE	178	1b	Audio	38.478	0.398646
62	10.7083	TRUE	179	1b	Visual	4.565	27.0375
62	10.7083	TRUE	180	1b	Both	9.783	-2.32152
62	10.7083	TRUE	181	1b	Audio	30.652	20.8937
62	10.7083	TRUE	182	1b	Visual	-22.826	-19.4398
62	10.7083	TRUE	183	1b	Both	8.478	21.7379
62	10.7083	TRUE	184	1b	Audio	37.174	21.4096
62	10.7083	TRUE	185	1b	Visual	-20.217	-11.0448
62	10.7083	TRUE	186	1b	Both	0.652	19.7212
62	10.7083	TRUE	187	1b	Audio	-18.913	19.7212
62	10.7083	TRUE	188	1b	Visual	8.478	0.633143
62	10.7083	TRUE	189	1b	Both	-24.13	-29.0073
62	10.7083	TRUE	190	1b	Audio	-39.783	-29.4763
62	10.7083	TRUE	191	1b	Visual	24.13	26.4278
62	10.7083	TRUE	192	1b	Both	-29.348	-38.8562
62	10.7083	TRUE	193	1b	Audio	11.087	-37.3085
62	10.7083	TRUE	194	1b	Visual	12.391	2.79052
62	10.7083	TRUE	195	1b	Both	5.87	-0.398646
62	10.7083	TRUE	196	1b	Audio	-33.261	-0.304844
62	10.7083	TRUE	197	1b	Visual	-39.783	-42.9833
62	10.7083	TRUE	198	1b	Both	22.826	24.7863
62	10.7083	TRUE	199	1b	Audio	-34.565	-1.28973
62	10.7083	TRUE	200	1b	Visual	-12.391	-1.00834
62	10.7083	TRUE	201	1b	Both	-16.304	-18.6425
62	10.7083	TRUE	202	1b	Audio	-15	-28.9135
62	10.7083	TRUE	203	1b	Visual	43.696	33.6972
62	10.7083	TRUE	204	1b	Both	25.435	15.8755
62	10.7083	TRUE	205	1b	Audio	-37.174	-41.7639
62	10.7083	TRUE	206	1b	Visual	41.087	32.6654
62	10.7083	TRUE	207	1b	Both	21.522	-0.11725
62	10.7083	TRUE	208	1b	Audio	17.609	-0.11725
62	10.7083	TRUE	209	1b	Visual	39.783	31.7744
62	10.7083	TRUE	210	1b	Both	4.565	-0.257948
62	10.7083	TRUE	211	1b	Audio	7.174	-0.914537
62	10.7083	TRUE	212	1b	Visual	-42.391	-39.8411
62	10.7083	TRUE	213	1b	Both	-7.174	-7.43356
62	10.7083	TRUE	214	1b	Audio	25.435	-7.85565
62	10.7083	TRUE	215	1b	Visual	-24.13	-30.8833
62	10.7083	TRUE	216	1b	Both	12.391	0.586242
62	10.7083	TRUE	217	1b	Audio	-38.478	-41.7639
62	10.7083	TRUE	218	1b	Visual	-3.261	-0.586245
62	10.7083	TRUE	219	1b	Both	17.609	12.9677
62	10.7083	TRUE	220	1b	Audio	-35.87	11.889
62	10.7083	TRUE	221	1b	Visual	21.522	10.8103
62	10.7083	TRUE	222	1b	Both	-11.087	-7.19906
62	10.7083	TRUE	223	1b	Audio	-1.957	-20.8468
62	10.7083	TRUE	224	1b	Visual	37.174	16.2038
62	10.7083	TRUE	225	1b	Both	-30.652	-21.222
62	10.7083	TRUE	226	1b	Audio	31.957	-1.00834
62	10.7083	TRUE	227	1b	Visual	-30.652	-24.5987
62	10.7083	TRUE	228	1b	Both	38.478	28.0693
62	10.7083	TRUE	229	1b	Audio	21.522	-24.6456
62	10.7083	TRUE	230	1b	Visual	5.87	1.38353
62	10.7083	TRUE	231	1b	Both	11.087	12.9208
62	10.7083	TRUE	232	1b	Audio	-43.696	-28.3038
62	10.7083	TRUE	233	1b	Visual	30.652	14.6092
62	10.7083	TRUE	234	1b	Both	29.348	39.1845
62	10.7083	TRUE	235	1b	Audio	-28.043	-38.8093
62	10.7083	TRUE	236	1b	Visual	-25.435	-20.1433
62	10.7083	TRUE	237	1b	Both	-13.696	-2.08703
62	10.7083	TRUE	238	1b	Audio	-4.565	-33.0875
62	10.7083	TRUE	239	1b	Visual	15	13.5305
62	10.7083	TRUE	240	1b	Both	1.957	-1.57113
63	10.7917	TRUE	1	1b	Audio	-25.714	-26.8968
63	10.7917	TRUE	2	1b	Visual	0	4.432
63	10.7917	TRUE	3	1b	Audio	19.286	24.9739
63	10.7917	TRUE	4	1b	Visual	-6.429	-9.45023
63	10.7917	TRUE	5	1b	Audio	6.429	-0.539344
63	10.7917	TRUE	6	1b	Visual	25.714	37.074
63	10.7917	TRUE	7	1b	Audio	25.714	34.729
63	10.7917	TRUE	8	1b	Visual	45	43.4054
63	10.7917	TRUE	9	1b	Audio	38.571	35.3856
63	10.7917	TRUE	10	1b	Visual	-45	-41.4356
63	10.7917	TRUE	11	1b	Audio	0	-43.8275
63	10.7917	TRUE	12	1b	Visual	12.857	15.3596
63	10.7917	TRUE	13	1b	Audio	45	34.1193
63	10.7917	TRUE	14	1b	Visual	-38.571	-39.4659
63	10.7917	TRUE	15	1b	Audio	-12.857	-41.248
63	10.7917	TRUE	16	1b	Visual	-25.714	-26.0057
63	10.7917	TRUE	17	1b	Audio	-38.571	-45
63	10.7917	TRUE	18	1b	Visual	-32.143	-14.6561
63	10.7917	TRUE	19	1b	Audio	-45	-44.3434
63	10.7917	TRUE	20	1b	Visual	6.429	8.65294
63	10.7917	TRUE	21	1b	Audio	-6.429	-43.2178
63	10.7917	TRUE	22	1b	Visual	19.286	24.7863
63	10.7917	TRUE	23	1b	Audio	32.143	39.7473
63	10.7917	TRUE	24	1b	Visual	-19.286	-27.8348
63	10.7917	TRUE	25	1b	Audio	-32.143	-44.9531
63	10.7917	TRUE	26	1b	Visual	-12.857	-15.9693
63	10.7917	TRUE	27	1b	Audio	12.857	16.4851
63	10.7917	TRUE	28	1b	Visual	38.571	40.5915
63	10.7917	TRUE	29	1b	Audio	-19.286	-45
63	10.7917	TRUE	30	1b	Visual	32.143	12.7801
63	10.7917	TRUE	31	1b	Audio	-24.13	-39.3252
63	10.7917	TRUE	32	1b	Visual	34.565	38.8093
63	10.7917	TRUE	33	1b	Both	-25.435	-38.3872
63	10.7917	TRUE	34	1b	Audio	1.957	-0.680042
63	10.7917	TRUE	35	1b	Visual	12.391	17.8921
63	10.7917	TRUE	36	1b	Both	39.783	39.7473
63	10.7917	TRUE	37	1b	Audio	29.348	35.198
63	10.7917	TRUE	38	1b	Visual	-9.783	-28.7728
63	10.7917	TRUE	39	1b	Both	8.478	9.73163
63	10.7917	TRUE	40	1b	Audio	-22.826	-38.0589
63	10.7917	TRUE	41	1b	Visual	28.043	33.0875
63	10.7917	TRUE	42	1b	Both	-5.87	-31.3992
63	10.7917	TRUE	43	1b	Audio	-34.565	-38.8562
63	10.7917	TRUE	44	1b	Visual	-25.435	-14.0464
63	10.7917	TRUE	45	1b	Both	-33.261	-33.5565
63	10.7917	TRUE	46	1b	Audio	33.261	33.791
63	10.7917	TRUE	47	1b	Visual	9.783	5.88588
63	10.7917	TRUE	48	1b	Both	13.696	11.1855
63	10.7917	TRUE	49	1b	Audio	-1.957	-23.0042
63	10.7917	TRUE	50	1b	Visual	-38.478	-27.0844
63	10.7917	TRUE	51	1b	Both	25.435	26.1933
63	10.7917	TRUE	52	1b	Audio	13.696	-25.9119
63	10.7917	TRUE	53	1b	Visual	41.087	35.9484
63	10.7917	TRUE	54	1b	Both	43.696	40.826
63	10.7917	TRUE	55	1b	Audio	18.913	19.2522
63	10.7917	TRUE	56	1b	Visual	-22.826	-29.5701
63	10.7917	TRUE	57	1b	Both	-45	-31.493
63	10.7917	TRUE	58	1b	Audio	-26.739	-40.9197
63	10.7917	TRUE	59	1b	Visual	22.826	26.803
63	10.7917	TRUE	60	1b	Both	15	19.2991
63	10.7917	TRUE	61	1b	Audio	-15	-32.3841
63	10.7917	TRUE	62	1b	Visual	-26.739	-27.1313
63	10.7917	TRUE	63	1b	Both	45	38.481
63	10.7917	TRUE	64	1b	Audio	35.87	27.9755
63	10.7917	TRUE	65	1b	Visual	-39.783	-35.7608
63	10.7917	TRUE	66	1b	Both	16.304	19.6743
63	10.7917	TRUE	67	1b	Audio	11.087	-22.5352
63	10.7917	TRUE	68	1b	Visual	39.783	30.7426
63	10.7917	TRUE	69	1b	Both	17.609	9.02814
63	10.7917	TRUE	70	1b	Audio	-33.261	-40.6384
63	10.7917	TRUE	71	1b	Visual	37.174	31.3054
63	10.7917	TRUE	72	1b	Both	-41.087	-25.4429
63	10.7917	TRUE	73	1b	Audio	-4.565	-2.22772
63	10.7917	TRUE	74	1b	Visual	-41.087	-30.5081
63	10.7917	TRUE	75	1b	Both	35.87	36.0422
63	10.7917	TRUE	76	1b	Audio	30.652	27.1782
63	10.7917	TRUE	77	1b	Visual	25.435	18.1266
63	10.7917	TRUE	78	1b	Both	-29.348	-38.4341
63	10.7917	TRUE	79	1b	Audio	-38.478	-32.3841
63	10.7917	TRUE	80	1b	Visual	-3.261	3.7754
63	10.7917	TRUE	81	1b	Both	31.957	24.5518
63	10.7917	TRUE	82	1b	Audio	-11.087	-36.4643
63	10.7917	TRUE	83	1b	Visual	-20.217	-13.2022
63	10.7917	TRUE	84	1b	Both	42.391	38.2934
63	10.7917	TRUE	85	1b	Audio	42.391	36.1829
63	10.7917	TRUE	86	1b	Visual	3.261	11.0917
63	10.7917	TRUE	87	1b	Both	33.261	37.7306
63	10.7917	TRUE	88	1b	Audio	-37.174	-40.0756
63	10.7917	TRUE	89	1b	Visual	38.478	33.4158
63	10.7917	TRUE	90	1b	Both	-4.565	-7.85565
63	10.7917	TRUE	91	1b	Audio	-3.261	-9.35644
63	10.7917	TRUE	92	1b	Visual	-45	-32.8061
63	10.7917	TRUE	93	1b	Both	0.652	0.72694
63	10.7917	TRUE	94	1b	Audio	7.174	0.398646
63	10.7917	TRUE	95	1b	Visual	-21.522	-17.2355
63	10.7917	TRUE	96	1b	Both	7.174	7.80876
63	10.7917	TRUE	97	1b	Audio	28.043	7.19906
63	10.7917	TRUE	98	1b	Visual	-30.652	-25.9119
63	10.7917	TRUE	99	1b	Both	-34.565	-23.9422
63	10.7917	TRUE	100	1b	Audio	38.478	19.9088
63	10.7917	TRUE	101	1b	Visual	-13.696	-20.4247
63	10.7917	TRUE	102	1b	Both	-28.043	-28.9604
63	10.7917	TRUE	103	1b	Audio	-17.609	-28.1162
63	10.7917	TRUE	104	1b	Visual	-33.261	-25.6305
63	10.7917	TRUE	105	1b	Both	20.217	11.9828
63	10.7917	TRUE	106	1b	Audio	45	11.6076
63	10.7917	TRUE	107	1b	Visual	29.348	35.4794
63	10.7917	TRUE	108	1b	Both	-38.478	-42.5143
63	10.7917	TRUE	109	1b	Audio	-16.304	-41.8577
63	10.7917	TRUE	110	1b	Visual	8.478	1.38353
63	10.7917	TRUE	111	1b	Both	29.348	25.9119
63	10.7917	TRUE	112	1b	Audio	39.783	31.024
63	10.7917	TRUE	113	1b	Visual	11.087	4.0099
63	10.7917	TRUE	114	1b	Both	1.957	6.40177
63	10.7917	TRUE	115	1b	Audio	-18.913	-41.4356
63	10.7917	TRUE	116	1b	Visual	-5.87	-5.55758
63	10.7917	TRUE	117	1b	Both	28.043	31.0709
63	10.7917	TRUE	118	1b	Audio	-42.391	-45
63	10.7917	TRUE	119	1b	Visual	-7.174	1.14904
63	10.7917	TRUE	120	1b	Both	30.652	21.5503
63	10.7917	TRUE	121	1b	Audio	-20.217	-41.6701
63	10.7917	TRUE	122	1b	Visual	17.609	17.9859
63	10.7917	TRUE	123	1b	Both	37.174	34.8697
63	10.7917	TRUE	124	1b	Audio	-43.696	-44.7655
63	10.7917	TRUE	125	1b	Visual	-12.391	-16.7196
63	10.7917	TRUE	126	1b	Both	12.391	8.93434
63	10.7917	TRUE	127	1b	Audio	24.13	30.7426
63	10.7917	TRUE	128	1b	Visual	-11.087	-23.9422
63	10.7917	TRUE	129	1b	Both	-16.304	-24.5987
63	10.7917	TRUE	130	1b	Audio	26.739	36.4643
63	10.7917	TRUE	131	1b	Visual	16.304	13.5305
63	10.7917	TRUE	132	1b	Both	-9.783	-25.2553
63	10.7917	TRUE	133	1b	Audio	-39.783	-38.6686
63	10.7917	TRUE	134	1b	Visual	-8.478	-8.79364
63	10.7917	TRUE	135	1b	Both	5.87	8.55915
63	10.7917	TRUE	136	1b	Audio	-12.391	-39.9349
63	10.7917	TRUE	137	1b	Visual	0.652	2.04013
63	10.7917	TRUE	138	1b	Both	-26.739	-28.0224
63	10.7917	TRUE	139	1b	Audio	-0.652	-11.9359
63	10.7917	TRUE	140	1b	Visual	24.13	21.3158
63	10.7917	TRUE	141	1b	Both	-0.652	-10.482
63	10.7917	TRUE	142	1b	Audio	0.652	-5.97968
63	10.7917	TRUE	143	1b	Visual	43.696	28.1162
63	10.7917	TRUE	144	1b	Both	38.478	34.9635
63	10.7917	TRUE	145	1b	Audio	31.957	40.6853
63	10.7917	TRUE	146	1b	Visual	-34.565	-30.6957
63	10.7917	TRUE	147	1b	Both	-18.913	-5.04169
63	10.7917	TRUE	148	1b	Audio	41.087	37.2616
63	10.7917	TRUE	149	1b	Visual	-29.348	-37.1209
63	10.7917	TRUE	150	1b	Both	-24.13	-18.2673
63	10.7917	TRUE	151	1b	Audio	-28.043	-41.8108
63	10.7917	TRUE	152	1b	Visual	30.652	13.6712
63	10.7917	TRUE	153	1b	Both	3.261	3.02501
63	10.7917	TRUE	154	1b	Audio	12.391	7.57426
63	10.7917	TRUE	155	1b	Visual	-37.174	-29.3825
63	10.7917	TRUE	156	1b	Both	-1.957	-1.00834
63	10.7917	TRUE	157	1b	Audio	-13.696	-42.4674
63	10.7917	TRUE	158	1b	Visual	-35.87	-26.334
63	10.7917	TRUE	159	1b	Both	-31.957	-35.3856
63	10.7917	TRUE	160	1b	Audio	17.609	-7.80875
63	10.7917	TRUE	161	1b	Visual	-1.957	-12.2642
63	10.7917	TRUE	162	1b	Both	-37.174	-34.6352
63	10.7917	TRUE	163	1b	Audio	-30.652	-35.2449
63	10.7917	TRUE	164	1b	Visual	45	10.1537
63	10.7917	TRUE	165	1b	Both	-42.391	-40.1694
63	10.7917	TRUE	166	1b	Audio	21.522	0.117247
63	10.7917	TRUE	167	1b	Visual	-16.304	-27.2251
63	10.7917	TRUE	168	1b	Both	24.13	18.2204
63	10.7917	TRUE	169	1b	Audio	16.304	14.0933
63	10.7917	TRUE	170	1b	Visual	35.87	35.5263
63	10.7917	TRUE	171	1b	Both	-30.652	-38.1058
63	10.7917	TRUE	172	1b	Audio	3.261	-1.66493
63	10.7917	TRUE	173	1b	Visual	18.913	19.7212
63	10.7917	TRUE	174	1b	Both	-11.087	-21.3158
63	10.7917	TRUE	175	1b	Audio	9.783	6.77697
63	10.7917	TRUE	176	1b	Visual	-0.652	-3.07191
63	10.7917	TRUE	177	1b	Both	34.565	31.2116
63	10.7917	TRUE	178	1b	Audio	-9.783	-2.46222
63	10.7917	TRUE	179	1b	Visual	-42.391	-38.481
63	10.7917	TRUE	180	1b	Both	21.522	18.9708
63	10.7917	TRUE	181	1b	Audio	20.217	23.5201
63	10.7917	TRUE	182	1b	Visual	31.957	34.5883
63	10.7917	TRUE	183	1b	Both	26.739	27.7879
63	10.7917	TRUE	184	1b	Audio	-35.87	-40.357
63	10.7917	TRUE	185	1b	Visual	-43.696	-19.2991
63	10.7917	TRUE	186	1b	Both	22.826	25.0677
63	10.7917	TRUE	187	1b	Audio	-7.174	-2.32152
63	10.7917	TRUE	188	1b	Visual	1.957	13.7181
63	10.7917	TRUE	189	1b	Both	41.087	23.098
63	10.7917	TRUE	190	1b	Audio	43.696	44.3903
63	10.7917	TRUE	191	1b	Visual	-28.043	-30.5081
63	10.7917	TRUE	192	1b	Both	4.565	4.80719
63	10.7917	TRUE	193	1b	Audio	-21.522	-31.4461
63	10.7917	TRUE	194	1b	Visual	42.391	33.791
63	10.7917	TRUE	195	1b	Both	-39.783	-38.3872
63	10.7917	TRUE	196	1b	Audio	-5.87	-2.50912
63	10.7917	TRUE	197	1b	Visual	26.739	33.2751
63	10.7917	TRUE	198	1b	Both	9.783	9.91923
63	10.7917	TRUE	199	1b	Audio	-29.348	-40.4039
63	10.7917	TRUE	200	1b	Visual	5.87	8.51225
63	10.7917	TRUE	201	1b	Both	11.087	2.93121
63	10.7917	TRUE	202	1b	Audio	-25.435	-42.655
63	10.7917	TRUE	203	1b	Visual	33.261	25.396
63	10.7917	TRUE	204	1b	Both	-35.87	-44.7655
63	10.7917	TRUE	205	1b	Audio	-45	-41.0604
63	10.7917	TRUE	206	1b	Visual	7.174	10.8103
63	10.7917	TRUE	207	1b	Both	-22.826	-32.6654
63	10.7917	TRUE	208	1b	Audio	34.565	39.8411
63	10.7917	TRUE	209	1b	Visual	-18.913	-29.1011
63	10.7917	TRUE	210	1b	Both	-8.478	-10.5758
63	10.7917	TRUE	211	1b	Audio	-31.957	-37.9182
63	10.7917	TRUE	212	1b	Visual	-31.957	-14.4685
63	10.7917	TRUE	213	1b	Both	-15	-16.4383
63	10.7917	TRUE	214	1b	Audio	-8.478	-13.9526
63	10.7917	TRUE	215	1b	Visual	13.696	13.1084
63	10.7917	TRUE	216	1b	Both	-13.696	-13.5305
63	10.7917	TRUE	217	1b	Audio	15	12.4987
63	10.7917	TRUE	218	1b	Visual	20.217	21.0813
63	10.7917	TRUE	219	1b	Both	-3.261	-4.6196
63	10.7917	TRUE	220	1b	Audio	8.478	0.867638
63	10.7917	TRUE	221	1b	Visual	-24.13	-25.0677
63	10.7917	TRUE	222	1b	Both	-17.609	3.8223
63	10.7917	TRUE	223	1b	Audio	22.826	21.7379
63	10.7917	TRUE	224	1b	Visual	-4.565	-19.0646
63	10.7917	TRUE	225	1b	Both	-7.174	-1.71183
63	10.7917	TRUE	226	1b	Audio	25.435	13.9526
63	10.7917	TRUE	227	1b	Visual	4.565	0.445544
63	10.7917	TRUE	228	1b	Both	-21.522	-32.0089
63	10.7917	TRUE	229	1b	Audio	37.174	40.6853
63	10.7917	TRUE	230	1b	Visual	15	11.42
63	10.7917	TRUE	231	1b	Both	-20.217	-26.0526
63	10.7917	TRUE	232	1b	Audio	4.565	-5.74518
63	10.7917	TRUE	233	1b	Visual	-17.609	-19.9088
63	10.7917	TRUE	234	1b	Both	18.913	27.0844
63	10.7917	TRUE	235	1b	Audio	5.87	3.9161
63	10.7917	TRUE	236	1b	Visual	21.522	24.1767
63	10.7917	TRUE	237	1b	Both	-43.696	-38.9031
63	10.7917	TRUE	238	1b	Audio	-41.087	-43.3585
63	10.7917	TRUE	239	1b	Visual	-15	-12.4987
63	10.7917	TRUE	240	1b	Both	-12.391	-19.1115
64	7.95833	TRUE	1	1b	Audio	19.286	21.7848
64	7.95833	TRUE	2	1b	Visual	0	1.52423
64	7.95833	TRUE	3	1b	Audio	38.571	-7.01147
64	7.95833	TRUE	4	1b	Visual	-45	-26.0057
64	7.95833	TRUE	5	1b	Audio	25.714	10.7165
64	7.95833	TRUE	6	1b	Visual	12.857	9.49713
64	7.95833	TRUE	7	1b	Audio	-45	-17.2824
64	7.95833	TRUE	8	1b	Visual	-12.857	-10.1537
64	7.95833	TRUE	9	1b	Audio	32.143	-18.877
64	7.95833	TRUE	10	1b	Visual	25.714	5.27619
64	7.95833	TRUE	11	1b	Audio	-12.857	-43.4054
64	7.95833	TRUE	12	1b	Visual	-6.429	-2.46222
64	7.95833	TRUE	13	1b	Audio	-32.143	11.6076
64	7.95833	TRUE	14	1b	Visual	32.143	21.0344
64	7.95833	TRUE	15	1b	Audio	0	-16.2976
64	7.95833	TRUE	16	1b	Visual	38.571	21.222
64	7.95833	TRUE	17	1b	Audio	-25.714	-13.296
64	7.95833	TRUE	18	1b	Visual	19.286	-0.586245
64	7.95833	TRUE	19	1b	Audio	12.857	-22.0662
64	7.95833	TRUE	20	1b	Visual	-19.286	-10.6227
64	7.95833	TRUE	21	1b	Audio	45	13.2491
64	7.95833	TRUE	22	1b	Visual	-38.571	-27.1782
64	7.95833	TRUE	23	1b	Audio	6.429	-43.2647
64	7.95833	TRUE	24	1b	Visual	45	33.3689
64	7.95833	TRUE	25	1b	Audio	-38.571	-41.717
64	7.95833	TRUE	26	1b	Visual	-25.714	-12.4987
64	7.95833	TRUE	27	1b	Audio	-19.286	-29.9453
64	7.95833	TRUE	28	1b	Visual	-32.143	-7.71496
64	7.95833	TRUE	29	1b	Audio	-6.429	-38.2934
64	7.95833	TRUE	30	1b	Visual	6.429	0.680042
64	7.95833	TRUE	31	1b	Audio	-24.13	-29.3356
64	7.95833	TRUE	32	1b	Visual	4.565	11.2324
64	7.95833	TRUE	33	1b	Both	16.304	9.49713
64	7.95833	TRUE	34	1b	Audio	-9.783	-26.1933
64	7.95833	TRUE	35	1b	Visual	-15	-5.65138
64	7.95833	TRUE	36	1b	Both	-16.304	-11.2324
64	7.95833	TRUE	37	1b	Audio	1.957	-14.1402
64	7.95833	TRUE	38	1b	Visual	-41.087	-21.8317
64	7.95833	TRUE	39	1b	Both	7.174	7.48046
64	7.95833	TRUE	40	1b	Audio	42.391	-13.6712
64	7.95833	TRUE	41	1b	Visual	24.13	7.43356
64	7.95833	TRUE	42	1b	Both	41.087	2.50912
64	7.95833	TRUE	43	1b	Audio	11.087	-11.1855
64	7.95833	TRUE	44	1b	Visual	26.739	12.2173
64	7.95833	TRUE	45	1b	Both	33.261	18.0797
64	7.95833	TRUE	46	1b	Audio	21.522	14.4685
64	7.95833	TRUE	47	1b	Visual	-30.652	-26.1464
64	7.95833	TRUE	48	1b	Both	4.565	16.8603
64	7.95833	TRUE	49	1b	Audio	-4.565	-22.1131
64	7.95833	TRUE	50	1b	Visual	33.261	9.82543
64	7.95833	TRUE	51	1b	Both	-28.043	-34.4007
64	7.95833	TRUE	52	1b	Audio	-18.913	-12.5925
64	7.95833	TRUE	53	1b	Visual	-29.348	-27.6003
64	7.95833	TRUE	54	1b	Both	31.957	19.1115
64	7.95833	TRUE	55	1b	Audio	-17.609	-10.7634
64	7.95833	TRUE	56	1b	Visual	-35.87	-27.0844
64	7.95833	TRUE	57	1b	Both	-37.174	-24.1767
64	7.95833	TRUE	58	1b	Audio	24.13	-16.532
64	7.95833	TRUE	59	1b	Visual	-38.478	-27.0844
64	7.95833	TRUE	60	1b	Both	42.391	19.8619
64	7.95833	TRUE	61	1b	Audio	-13.696	-10.3882
64	7.95833	TRUE	62	1b	Visual	-5.87	6.87077
64	7.95833	TRUE	63	1b	Both	12.391	5.46378
64	7.95833	TRUE	64	1b	Audio	28.043	-9.26264
64	7.95833	TRUE	65	1b	Visual	30.652	11.6545
64	7.95833	TRUE	66	1b	Both	-13.696	-7.52736
64	7.95833	TRUE	67	1b	Audio	0.652	7.62116
64	7.95833	TRUE	68	1b	Visual	-22.826	-9.45023
64	7.95833	TRUE	69	1b	Both	5.87	-2.27462
64	7.95833	TRUE	70	1b	Audio	41.087	-33.8379
64	7.95833	TRUE	71	1b	Visual	9.783	10.9979
64	7.95833	TRUE	72	1b	Both	-30.652	-10.951
64	7.95833	TRUE	73	1b	Audio	-28.043	6.77697
64	7.95833	TRUE	74	1b	Visual	-4.565	-3.963
64	7.95833	TRUE	75	1b	Both	-31.957	-15.9693
64	7.95833	TRUE	76	1b	Audio	-1.957	-18.1735
64	7.95833	TRUE	77	1b	Visual	11.087	2.97811
64	7.95833	TRUE	78	1b	Both	0.652	1.33663
64	7.95833	TRUE	79	1b	Audio	13.696	-19.5805
64	7.95833	TRUE	80	1b	Visual	-34.565	-21.2689
64	7.95833	TRUE	81	1b	Both	-18.913	-11.7952
64	7.95833	TRUE	82	1b	Audio	9.783	-24.9739
64	7.95833	TRUE	83	1b	Visual	45	12.7801
64	7.95833	TRUE	84	1b	Both	38.478	8.69984
64	7.95833	TRUE	85	1b	Audio	30.652	18.2204
64	7.95833	TRUE	86	1b	Visual	12.391	17.8921
64	7.95833	TRUE	87	1b	Both	9.783	6.87077
64	7.95833	TRUE	88	1b	Audio	-11.087	-25.396
64	7.95833	TRUE	89	1b	Visual	34.565	12.9677
64	7.95833	TRUE	90	1b	Both	25.435	20.4716
64	7.95833	TRUE	91	1b	Audio	-31.957	-37.074
64	7.95833	TRUE	92	1b	Visual	43.696	19.1115
64	7.95833	TRUE	93	1b	Both	-24.13	-36.8864
64	7.95833	TRUE	94	1b	Audio	-34.565	-40.4039
64	7.95833	TRUE	95	1b	Visual	-45	-24.7863
64	7.95833	TRUE	96	1b	Both	-11.087	-16.4383
64	7.95833	TRUE	97	1b	Audio	-37.174	10.1068
64	7.95833	TRUE	98	1b	Visual	-9.783	-6.16727
64	7.95833	TRUE	99	1b	Both	-5.87	-9.73163
64	7.95833	TRUE	100	1b	Audio	-8.478	-12.0766
64	7.95833	TRUE	101	1b	Visual	29.348	32.6186
64	7.95833	TRUE	102	1b	Both	45	14.2809
64	7.95833	TRUE	103	1b	Audio	-29.348	-22.2069
64	7.95833	TRUE	104	1b	Visual	-12.391	-5.74518
64	7.95833	TRUE	105	1b	Both	20.217	11.7952
64	7.95833	TRUE	106	1b	Audio	-25.435	-11.2793
64	7.95833	TRUE	107	1b	Visual	15	-13.765
64	7.95833	TRUE	108	1b	Both	29.348	13.6712
64	7.95833	TRUE	109	1b	Audio	-21.522	-21.6441
64	7.95833	TRUE	110	1b	Visual	25.435	13.1084
64	7.95833	TRUE	111	1b	Both	-41.087	-11.6076
64	7.95833	TRUE	112	1b	Audio	-12.391	11.9359
64	7.95833	TRUE	113	1b	Visual	18.913	5.55758
64	7.95833	TRUE	114	1b	Both	34.565	18.9239
64	7.95833	TRUE	115	1b	Audio	43.696	-23.567
64	7.95833	TRUE	116	1b	Visual	-21.522	-14.5623
64	7.95833	TRUE	117	1b	Both	39.783	15.7817
64	7.95833	TRUE	118	1b	Audio	39.783	-26.0995
64	7.95833	TRUE	119	1b	Visual	-18.913	-15.1251
64	7.95833	TRUE	120	1b	Both	-26.739	-17.8452
64	7.95833	TRUE	121	1b	Audio	33.261	17.1886
64	7.95833	TRUE	122	1b	Visual	-11.087	-5.32308
64	7.95833	TRUE	123	1b	Both	37.174	16.0162
64	7.95833	TRUE	124	1b	Audio	3.261	-11.5607
64	7.95833	TRUE	125	1b	Visual	-8.478	-7.90255
64	7.95833	TRUE	126	1b	Both	-42.391	-10.7634
64	7.95833	TRUE	127	1b	Audio	7.174	-21.7379
64	7.95833	TRUE	128	1b	Visual	-31.957	-14.3747
64	7.95833	TRUE	129	1b	Both	18.913	15.9224
64	7.95833	TRUE	130	1b	Audio	31.957	-9.21574
64	7.95833	TRUE	131	1b	Visual	21.522	14.6092
64	7.95833	TRUE	132	1b	Both	43.696	27.3658
64	7.95833	TRUE	133	1b	Audio	-26.739	13.1553
64	7.95833	TRUE	134	1b	Visual	-33.261	-14.5623
64	7.95833	TRUE	135	1b	Both	1.957	-6.12038
64	7.95833	TRUE	136	1b	Audio	15	-14.5623
64	7.95833	TRUE	137	1b	Visual	8.478	5.74518
64	7.95833	TRUE	138	1b	Both	-38.478	-13.2022
64	7.95833	TRUE	139	1b	Audio	-33.261	-30.8364
64	7.95833	TRUE	140	1b	Visual	-24.13	-20.1902
64	7.95833	TRUE	141	1b	Both	35.87	14.3747
64	7.95833	TRUE	142	1b	Audio	45	34.4007
64	7.95833	TRUE	143	1b	Visual	22.826	20.6123
64	7.95833	TRUE	144	1b	Both	24.13	19.0646
64	7.95833	TRUE	145	1b	Audio	26.739	-8.04325
64	7.95833	TRUE	146	1b	Visual	-25.435	-20.6123
64	7.95833	TRUE	147	1b	Both	-22.826	-34.8697
64	7.95833	TRUE	148	1b	Audio	-15	16.7665
64	7.95833	TRUE	149	1b	Visual	-7.174	-9.82543
64	7.95833	TRUE	150	1b	Both	3.261	9.73163
64	7.95833	TRUE	151	1b	Audio	-7.174	-17.7045
64	7.95833	TRUE	152	1b	Visual	-0.652	5.41688
64	7.95833	TRUE	153	1b	Both	-33.261	-14.234
64	7.95833	TRUE	154	1b	Audio	-22.826	-34.4007
64	7.95833	TRUE	155	1b	Visual	-17.609	-11.7483
64	7.95833	TRUE	156	1b	Both	17.609	11.3731
64	7.95833	TRUE	157	1b	Audio	-41.087	5.69828
64	7.95833	TRUE	158	1b	Visual	-37.174	-29.8046
64	7.95833	TRUE	159	1b	Both	-20.217	7.85565
64	7.95833	TRUE	160	1b	Audio	-43.696	-27.8817
64	7.95833	TRUE	161	1b	Visual	13.696	10.2006
64	7.95833	TRUE	162	1b	Both	22.826	10.7634
64	7.95833	TRUE	163	1b	Audio	-38.478	-21.2689
64	7.95833	TRUE	164	1b	Visual	0.652	18.6425
64	7.95833	TRUE	165	1b	Both	-39.783	-24.8801
64	7.95833	TRUE	166	1b	Audio	-0.652	-33.3689
64	7.95833	TRUE	167	1b	Visual	-13.696	-3.07191
64	7.95833	TRUE	168	1b	Both	26.739	15.4534
64	7.95833	TRUE	169	1b	Audio	-45	-38.1527
64	7.95833	TRUE	170	1b	Visual	41.087	7.19906
64	7.95833	TRUE	171	1b	Both	-29.348	-6.82387
64	7.95833	TRUE	172	1b	Audio	-30.652	-16.7665
64	7.95833	TRUE	173	1b	Visual	-26.739	-2.46222
64	7.95833	TRUE	174	1b	Both	15	4.80719
64	7.95833	TRUE	175	1b	Audio	-16.304	-38.8093
64	7.95833	TRUE	176	1b	Visual	-28.043	-14.9375
64	7.95833	TRUE	177	1b	Both	-34.565	-25.3022
64	7.95833	TRUE	178	1b	Audio	25.435	17.939
64	7.95833	TRUE	179	1b	Visual	42.391	14.6561
64	7.95833	TRUE	180	1b	Both	-35.87	-22.5352
64	7.95833	TRUE	181	1b	Audio	18.913	23.8953
64	7.95833	TRUE	182	1b	Visual	5.87	2.32152
64	7.95833	TRUE	183	1b	Both	-21.522	-19.0646
64	7.95833	TRUE	184	1b	Audio	-3.261	-26.7561
64	7.95833	TRUE	185	1b	Visual	39.783	14.6092
64	7.95833	TRUE	186	1b	Both	30.652	20.284
64	7.95833	TRUE	187	1b	Audio	38.478	42.655
64	7.95833	TRUE	188	1b	Visual	35.87	16.0631
64	7.95833	TRUE	189	1b	Both	-4.565	-9.02814
64	7.95833	TRUE	190	1b	Audio	-20.217	-17.1417
64	7.95833	TRUE	191	1b	Visual	16.304	8.27775
64	7.95833	TRUE	192	1b	Both	-12.391	-15.0782
64	7.95833	TRUE	193	1b	Audio	12.391	-17.4231
64	7.95833	TRUE	194	1b	Visual	1.957	7.62116
64	7.95833	TRUE	195	1b	Both	21.522	6.87077
64	7.95833	TRUE	196	1b	Audio	22.826	-22.8166
64	7.95833	TRUE	197	1b	Visual	-20.217	-4.90099
64	7.95833	TRUE	198	1b	Both	-3.261	-6.96456
64	7.95833	TRUE	199	1b	Audio	-35.87	8.27775
64	7.95833	TRUE	200	1b	Visual	3.261	-7.85565
64	7.95833	TRUE	201	1b	Both	-8.478	-4.2444
64	7.95833	TRUE	202	1b	Audio	29.348	10.9041
64	7.95833	TRUE	203	1b	Visual	37.174	15.7817
64	7.95833	TRUE	204	1b	Both	-0.652	-12.2642
64	7.95833	TRUE	205	1b	Audio	35.87	28.2569
64	7.95833	TRUE	206	1b	Visual	-1.957	-10.0599
64	7.95833	TRUE	207	1b	Both	-1.957	-8.79364
64	7.95833	TRUE	208	1b	Audio	-42.391	-15.1251
64	7.95833	TRUE	209	1b	Visual	20.217	7.52736
64	7.95833	TRUE	210	1b	Both	-15	-8.27775
64	7.95833	TRUE	211	1b	Audio	17.609	18.4549
64	7.95833	TRUE	212	1b	Visual	31.957	-15.641
64	7.95833	TRUE	213	1b	Both	-43.696	-18.408
64	7.95833	TRUE	214	1b	Audio	5.87	29.5701
64	7.95833	TRUE	215	1b	Visual	-43.696	-31.5399
64	7.95833	TRUE	216	1b	Both	11.087	10.8572
64	7.95833	TRUE	217	1b	Audio	37.174	26.2402
64	7.95833	TRUE	218	1b	Visual	17.609	12.9677
64	7.95833	TRUE	219	1b	Both	8.478	-8.32465
64	7.95833	TRUE	220	1b	Audio	4.565	19.6274
64	7.95833	TRUE	221	1b	Visual	28.043	15.2658
64	7.95833	TRUE	222	1b	Both	-17.609	-22.3945
64	7.95833	TRUE	223	1b	Audio	34.565	13.0615
64	7.95833	TRUE	224	1b	Visual	7.174	-0.070349
64	7.95833	TRUE	225	1b	Both	28.043	15.2658
64	7.95833	TRUE	226	1b	Audio	16.304	-18.3611
64	7.95833	TRUE	227	1b	Visual	-3.261	12.0766
64	7.95833	TRUE	228	1b	Both	-7.174	-9.87233
64	7.95833	TRUE	229	1b	Audio	8.478	-14.4216
64	7.95833	TRUE	230	1b	Visual	-39.783	-12.3111
64	7.95833	TRUE	231	1b	Both	-25.435	17.5638
64	7.95833	TRUE	232	1b	Audio	20.217	-18.877
64	7.95833	TRUE	233	1b	Visual	38.478	25.1615
64	7.95833	TRUE	234	1b	Both	-9.783	-24.1298
64	7.95833	TRUE	235	1b	Audio	-39.783	-1.47733
64	7.95833	TRUE	236	1b	Visual	-42.391	-15.3596
64	7.95833	TRUE	237	1b	Both	-45	-22.3945
64	7.95833	TRUE	238	1b	Audio	-5.87	-23.4263
64	7.95833	TRUE	239	1b	Visual	-16.304	-10.1068
64	7.95833	TRUE	240	1b	Both	13.696	7.15216
65	7.79167	TRUE	1	1b	Audio	-25.714	-16.3913
65	7.79167	TRUE	2	1b	Visual	-25.714	29.4763
65	7.79167	TRUE	3	1b	Audio	32.143	33.1813
65	7.79167	TRUE	4	1b	Visual	6.429	1.75873
65	7.79167	TRUE	5	1b	Audio	19.286	23.2856
65	7.79167	TRUE	6	1b	Visual	0	0.304846
65	7.79167	TRUE	7	1b	Audio	0	6.44867
65	7.79167	TRUE	8	1b	Visual	45	6.12037
65	7.79167	TRUE	9	1b	Audio	25.714	39.9349
65	7.79167	TRUE	10	1b	Visual	-12.857	-5.88588
65	7.79167	TRUE	11	1b	Audio	45	34.4945
65	7.79167	TRUE	12	1b	Visual	19.286	36.9802
65	7.79167	TRUE	13	1b	Audio	-19.286	-32.3372
65	7.79167	TRUE	14	1b	Visual	38.571	9.77853
65	7.79167	TRUE	15	1b	Audio	-12.857	-31.7275
65	7.79167	TRUE	16	1b	Visual	-19.286	-29.0542
65	7.79167	TRUE	17	1b	Audio	-32.143	-42.186
65	7.79167	TRUE	18	1b	Visual	25.714	18.5956
65	7.79167	TRUE	19	1b	Audio	12.857	35.667
65	7.79167	TRUE	20	1b	Visual	12.857	-12.9677
65	7.79167	TRUE	21	1b	Audio	38.571	44.4841
65	7.79167	TRUE	22	1b	Visual	-38.571	-6.40177
65	7.79167	TRUE	23	1b	Audio	-6.429	-14.5154
65	7.79167	TRUE	24	1b	Visual	-45	14.8437
65	7.79167	TRUE	25	1b	Audio	-38.571	-28.3038
65	7.79167	TRUE	26	1b	Visual	32.143	22.4414
65	7.79167	TRUE	27	1b	Audio	6.429	19.6743
65	7.79167	TRUE	28	1b	Visual	-32.143	-32.2903
65	7.79167	TRUE	29	1b	Audio	-45	-45
65	7.79167	TRUE	30	1b	Visual	-6.429	-11.8421
65	7.79167	TRUE	31	1b	Audio	22.826	26.1464
65	7.79167	TRUE	32	1b	Visual	30.652	39.2783
65	7.79167	TRUE	33	1b	Both	5.87	12.8739
65	7.79167	TRUE	34	1b	Audio	-33.261	-10.1068
65	7.79167	TRUE	35	1b	Visual	-17.609	-26.5216
65	7.79167	TRUE	36	1b	Both	-25.435	-24.8801
65	7.79167	TRUE	37	1b	Audio	33.261	35.9953
65	7.79167	TRUE	38	1b	Visual	-16.304	-27.8348
65	7.79167	TRUE	39	1b	Both	9.783	-3.9161
65	7.79167	TRUE	40	1b	Audio	-11.087	-39.1376
65	7.79167	TRUE	41	1b	Visual	8.478	11.1855
65	7.79167	TRUE	42	1b	Both	-21.522	-26.2402
65	7.79167	TRUE	43	1b	Audio	-18.913	-44.4372
65	7.79167	TRUE	44	1b	Visual	-3.261	-15.4534
65	7.79167	TRUE	45	1b	Both	-39.783	-23.9891
65	7.79167	TRUE	46	1b	Audio	-8.478	-44.2027
65	7.79167	TRUE	47	1b	Visual	-0.652	17.939
65	7.79167	TRUE	48	1b	Both	8.478	-1.71183
65	7.79167	TRUE	49	1b	Audio	18.913	30.6957
65	7.79167	TRUE	50	1b	Visual	41.087	33.4627
65	7.79167	TRUE	51	1b	Both	-17.609	-40.6853
65	7.79167	TRUE	52	1b	Audio	26.739	21.6441
65	7.79167	TRUE	53	1b	Visual	29.348	25.0677
65	7.79167	TRUE	54	1b	Both	31.957	39.0438
65	7.79167	TRUE	55	1b	Audio	-31.957	-12.7801
65	7.79167	TRUE	56	1b	Visual	7.174	12.7332
65	7.79167	TRUE	57	1b	Both	1.957	-0.867641
65	7.79167	TRUE	58	1b	Audio	3.261	30.7895
65	7.79167	TRUE	59	1b	Visual	-30.652	-18.0328
65	7.79167	TRUE	60	1b	Both	21.522	37.2147
65	7.79167	TRUE	61	1b	Audio	41.087	26.8968
65	7.79167	TRUE	62	1b	Visual	18.913	24.4112
65	7.79167	TRUE	63	1b	Both	-18.913	-19.4867
65	7.79167	TRUE	64	1b	Audio	21.522	28.5383
65	7.79167	TRUE	65	1b	Visual	34.565	42.0922
65	7.79167	TRUE	66	1b	Both	-8.478	-11.6076
65	7.79167	TRUE	67	1b	Audio	24.13	33.8848
65	7.79167	TRUE	68	1b	Visual	-45	-39.3721
65	7.79167	TRUE	69	1b	Both	24.13	33.5565
65	7.79167	TRUE	70	1b	Audio	17.609	20.0026
65	7.79167	TRUE	71	1b	Visual	-37.174	-40.0287
65	7.79167	TRUE	72	1b	Both	-26.739	-32.1496
65	7.79167	TRUE	73	1b	Audio	-42.391	-43.7806
65	7.79167	TRUE	74	1b	Visual	-12.391	-7.66805
65	7.79167	TRUE	75	1b	Both	-33.261	-34.4007
65	7.79167	TRUE	76	1b	Audio	-21.522	-25.1146
65	7.79167	TRUE	77	1b	Visual	21.522	14.5154
65	7.79167	TRUE	78	1b	Both	-1.957	-35.7139
65	7.79167	TRUE	79	1b	Audio	16.304	19.0646
65	7.79167	TRUE	80	1b	Visual	15	37.4492
65	7.79167	TRUE	81	1b	Both	7.174	1.38353
65	7.79167	TRUE	82	1b	Audio	37.174	32.1965
65	7.79167	TRUE	83	1b	Visual	-34.565	23.8953
65	7.79167	TRUE	84	1b	Both	17.609	25.7243
65	7.79167	TRUE	85	1b	Audio	-25.435	26.7561
65	7.79167	TRUE	86	1b	Visual	24.13	15.7348
65	7.79167	TRUE	87	1b	Both	41.087	36.136
65	7.79167	TRUE	88	1b	Audio	-38.478	-39.3252
65	7.79167	TRUE	89	1b	Visual	16.304	30.5081
65	7.79167	TRUE	90	1b	Both	-34.565	-40.9197
65	7.79167	TRUE	91	1b	Audio	45	39.9818
65	7.79167	TRUE	92	1b	Visual	45	42.7488
65	7.79167	TRUE	93	1b	Both	12.391	41.9046
65	7.79167	TRUE	94	1b	Audio	38.478	38.8093
65	7.79167	TRUE	95	1b	Visual	-41.087	-44.1558
65	7.79167	TRUE	96	1b	Both	-4.565	2.64982
65	7.79167	TRUE	97	1b	Audio	4.565	33.9317
65	7.79167	TRUE	98	1b	Visual	-4.565	33.2751
65	7.79167	TRUE	99	1b	Both	-29.348	-27.741
65	7.79167	TRUE	100	1b	Audio	12.391	29.8515
65	7.79167	TRUE	101	1b	Visual	37.174	27.5065
65	7.79167	TRUE	102	1b	Both	26.739	34.9635
65	7.79167	TRUE	103	1b	Audio	-24.13	20.1902
65	7.79167	TRUE	104	1b	Visual	26.739	29.9453
65	7.79167	TRUE	105	1b	Both	-5.87	-9.82543
65	7.79167	TRUE	106	1b	Audio	43.696	27.5065
65	7.79167	TRUE	107	1b	Visual	35.87	24.3174
65	7.79167	TRUE	108	1b	Both	34.565	30.6488
65	7.79167	TRUE	109	1b	Audio	42.391	18.0328
65	7.79167	TRUE	110	1b	Visual	42.391	38.6686
65	7.79167	TRUE	111	1b	Both	29.348	44.6717
65	7.79167	TRUE	112	1b	Audio	-35.87	-28.9135
65	7.79167	TRUE	113	1b	Visual	-8.478	-19.4398
65	7.79167	TRUE	114	1b	Both	37.174	30.1329
65	7.79167	TRUE	115	1b	Audio	35.87	37.1678
65	7.79167	TRUE	116	1b	Visual	43.696	35.7139
65	7.79167	TRUE	117	1b	Both	30.652	35.8077
65	7.79167	TRUE	118	1b	Audio	11.087	40.2163
65	7.79167	TRUE	119	1b	Visual	-13.696	-36.2298
65	7.79167	TRUE	120	1b	Both	45	37.543
65	7.79167	TRUE	121	1b	Audio	8.478	34.9166
65	7.79167	TRUE	122	1b	Visual	-11.087	-36.7926
65	7.79167	TRUE	123	1b	Both	18.913	30.1329
65	7.79167	TRUE	124	1b	Audio	-37.174	-30.4143
65	7.79167	TRUE	125	1b	Visual	31.957	-8.79364
65	7.79167	TRUE	126	1b	Both	-7.174	-17.5638
65	7.79167	TRUE	127	1b	Audio	-41.087	-45
65	7.79167	TRUE	128	1b	Visual	0.652	14.703
65	7.79167	TRUE	129	1b	Both	20.217	26.7092
65	7.79167	TRUE	130	1b	Audio	-5.87	29.3825
65	7.79167	TRUE	131	1b	Visual	-15	23.098
65	7.79167	TRUE	132	1b	Both	-43.696	-40.3101
65	7.79167	TRUE	133	1b	Audio	-17.609	31.1647
65	7.79167	TRUE	134	1b	Visual	-1.957	1.43043
65	7.79167	TRUE	135	1b	Both	-24.13	-30.0391
65	7.79167	TRUE	136	1b	Audio	5.87	25.4429
65	7.79167	TRUE	137	1b	Visual	22.826	21.5972
65	7.79167	TRUE	138	1b	Both	-20.217	-44.2965
65	7.79167	TRUE	139	1b	Audio	-15	-33.6972
65	7.79167	TRUE	140	1b	Visual	20.217	29.617
65	7.79167	TRUE	141	1b	Both	22.826	26.8499
65	7.79167	TRUE	142	1b	Audio	-45	-31.0709
65	7.79167	TRUE	143	1b	Visual	28.043	7.05836
65	7.79167	TRUE	144	1b	Both	42.391	41.2949
65	7.79167	TRUE	145	1b	Audio	-0.652	-11.6545
65	7.79167	TRUE	146	1b	Visual	5.87	15.7348
65	7.79167	TRUE	147	1b	Both	-11.087	-14.0464
65	7.79167	TRUE	148	1b	Audio	31.957	28.1162
65	7.79167	TRUE	149	1b	Visual	12.391	-36.5112
65	7.79167	TRUE	150	1b	Both	-22.826	-29.8984
65	7.79167	TRUE	151	1b	Audio	-22.826	-26.5685
65	7.79167	TRUE	152	1b	Visual	-33.261	12.358
65	7.79167	TRUE	153	1b	Both	11.087	22.4883
65	7.79167	TRUE	154	1b	Audio	39.783	41.9515
65	7.79167	TRUE	155	1b	Visual	-38.478	15.0782
65	7.79167	TRUE	156	1b	Both	-3.261	37.4492
65	7.79167	TRUE	157	1b	Audio	29.348	43.7806
65	7.79167	TRUE	158	1b	Visual	-31.957	-40.357
65	7.79167	TRUE	159	1b	Both	-45	-43.5461
65	7.79167	TRUE	160	1b	Audio	-13.696	-37.3554
65	7.79167	TRUE	161	1b	Visual	-7.174	13.3429
65	7.79167	TRUE	162	1b	Both	35.87	45
65	7.79167	TRUE	163	1b	Audio	-39.783	-27.272
65	7.79167	TRUE	164	1b	Visual	-24.13	-38.3872
65	7.79167	TRUE	165	1b	Both	-41.087	-33.4627
65	7.79167	TRUE	166	1b	Audio	0.652	31.2116
65	7.79167	TRUE	167	1b	Visual	1.957	28.5383
65	7.79167	TRUE	168	1b	Both	25.435	28.1631
65	7.79167	TRUE	169	1b	Audio	20.217	32.0089
65	7.79167	TRUE	170	1b	Visual	-29.348	-33.791
65	7.79167	TRUE	171	1b	Both	0.652	22.0193
65	7.79167	TRUE	172	1b	Audio	25.435	41.2949
65	7.79167	TRUE	173	1b	Visual	13.696	-31.493
65	7.79167	TRUE	174	1b	Both	28.043	14.5154
65	7.79167	TRUE	175	1b	Audio	30.652	18.5018
65	7.79167	TRUE	176	1b	Visual	-18.913	13.9057
65	7.79167	TRUE	177	1b	Both	-0.652	-13.2491
65	7.79167	TRUE	178	1b	Audio	-26.739	-44.2027
65	7.79167	TRUE	179	1b	Visual	-5.87	40.5915
65	7.79167	TRUE	180	1b	Both	-28.043	-45
65	7.79167	TRUE	181	1b	Audio	-30.652	-41.7639
65	7.79167	TRUE	182	1b	Visual	39.783	43.3585
65	7.79167	TRUE	183	1b	Both	-38.478	-43.2647
65	7.79167	TRUE	184	1b	Audio	-1.957	8.18395
65	7.79167	TRUE	185	1b	Visual	17.609	41.248
65	7.79167	TRUE	186	1b	Both	-15	-38.9969
65	7.79167	TRUE	187	1b	Audio	7.174	32.4779
65	7.79167	TRUE	188	1b	Visual	-43.696	-39.7473
65	7.79167	TRUE	189	1b	Both	39.783	45
65	7.79167	TRUE	190	1b	Audio	-4.565	4.85409
65	7.79167	TRUE	191	1b	Visual	-21.522	-26.9906
65	7.79167	TRUE	192	1b	Both	43.696	38.9969
65	7.79167	TRUE	193	1b	Audio	-7.174	26.1464
65	7.79167	TRUE	194	1b	Visual	-20.217	-45
65	7.79167	TRUE	195	1b	Both	-30.652	-44.5779
65	7.79167	TRUE	196	1b	Audio	28.043	44.2027
65	7.79167	TRUE	197	1b	Visual	-35.87	-34.7759
65	7.79167	TRUE	198	1b	Both	-35.87	-45
65	7.79167	TRUE	199	1b	Audio	34.565	44.7655
65	7.79167	TRUE	200	1b	Visual	-9.783	24.4581
65	7.79167	TRUE	201	1b	Both	16.304	34.1193
65	7.79167	TRUE	202	1b	Audio	-34.565	-37.4492
65	7.79167	TRUE	203	1b	Visual	3.261	44.7655
65	7.79167	TRUE	204	1b	Both	-13.696	-33.8848
65	7.79167	TRUE	205	1b	Audio	-20.217	11.0917
65	7.79167	TRUE	206	1b	Visual	38.478	33.0406
65	7.79167	TRUE	207	1b	Both	-16.304	36.605
65	7.79167	TRUE	208	1b	Audio	-28.043	-19.6743
65	7.79167	TRUE	209	1b	Visual	-26.739	-30.6957
65	7.79167	TRUE	210	1b	Both	38.478	37.3085
65	7.79167	TRUE	211	1b	Audio	-29.348	-30.1329
65	7.79167	TRUE	212	1b	Visual	11.087	43.4054
65	7.79167	TRUE	213	1b	Both	-37.174	-45
65	7.79167	TRUE	214	1b	Audio	13.696	43.4054
65	7.79167	TRUE	215	1b	Visual	-39.783	-29.1011
65	7.79167	TRUE	216	1b	Both	-12.391	-35.9953
65	7.79167	TRUE	217	1b	Audio	15	-25.3491
65	7.79167	TRUE	218	1b	Visual	25.435	13.6243
65	7.79167	TRUE	219	1b	Both	-9.783	36.5581
65	7.79167	TRUE	220	1b	Audio	9.783	33.5565
65	7.79167	TRUE	221	1b	Visual	-42.391	37.4023
65	7.79167	TRUE	222	1b	Both	-31.957	-36.7926
65	7.79167	TRUE	223	1b	Audio	1.957	33.9786
65	7.79167	TRUE	224	1b	Visual	-22.826	-40.5915
65	7.79167	TRUE	225	1b	Both	3.261	16.532
65	7.79167	TRUE	226	1b	Audio	-9.783	-25.865
65	7.79167	TRUE	227	1b	Visual	-28.043	37.2616
65	7.79167	TRUE	228	1b	Both	4.565	9.63783
65	7.79167	TRUE	229	1b	Audio	-43.696	3.30641
65	7.79167	TRUE	230	1b	Visual	33.261	16.1569
65	7.79167	TRUE	231	1b	Both	15	43.2647
65	7.79167	TRUE	232	1b	Audio	-12.391	40.2632
65	7.79167	TRUE	233	1b	Visual	-25.435	-45
65	7.79167	TRUE	234	1b	Both	33.261	33.5096
65	7.79167	TRUE	235	1b	Audio	-16.304	32.5717
65	7.79167	TRUE	236	1b	Visual	9.783	-43.3116
65	7.79167	TRUE	237	1b	Both	-42.391	-33.6503
65	7.79167	TRUE	238	1b	Audio	-3.261	30.3205
65	7.79167	TRUE	239	1b	Visual	4.565	23.567
65	7.79167	TRUE	240	1b	Both	13.696	-11.4669
66	8.125	TRUE	1	1b	Audio	-6.429	-23.2856
66	8.125	TRUE	2	1b	Visual	-6.429	-5.04169
66	8.125	TRUE	3	1b	Audio	-12.857	-25.396
66	8.125	TRUE	4	1b	Visual	-25.714	-17.1417
66	8.125	TRUE	5	1b	Audio	-38.571	-27.0375
66	8.125	TRUE	6	1b	Visual	0	-3.30641
66	8.125	TRUE	7	1b	Audio	-25.714	-30.555
66	8.125	TRUE	8	1b	Visual	12.857	14.0933
66	8.125	TRUE	9	1b	Audio	12.857	-33.0406
66	8.125	TRUE	10	1b	Visual	45	31.0709
66	8.125	TRUE	11	1b	Audio	-45	-28.7728
66	8.125	TRUE	12	1b	Visual	6.429	-27.9755
66	8.125	TRUE	13	1b	Audio	32.143	-17.5638
66	8.125	TRUE	14	1b	Visual	-12.857	-9.12194
66	8.125	TRUE	15	1b	Audio	-19.286	-27.3658
66	8.125	TRUE	16	1b	Visual	25.714	28.0693
66	8.125	TRUE	17	1b	Audio	38.571	-23.3325
66	8.125	TRUE	18	1b	Visual	38.571	31.7275
66	8.125	TRUE	19	1b	Audio	19.286	-28.9135
66	8.125	TRUE	20	1b	Visual	32.143	17.47
66	8.125	TRUE	21	1b	Audio	-32.143	-10.8103
66	8.125	TRUE	22	1b	Visual	-19.286	-9.59093
66	8.125	TRUE	23	1b	Audio	6.429	-25.9119
66	8.125	TRUE	24	1b	Visual	-45	-20.6123
66	8.125	TRUE	25	1b	Audio	25.714	-25.865
66	8.125	TRUE	26	1b	Visual	-38.571	-26.4278
66	8.125	TRUE	27	1b	Audio	45	-12.827
66	8.125	TRUE	28	1b	Visual	-32.143	-25.6774
66	8.125	TRUE	29	1b	Audio	0	-30.1329
66	8.125	TRUE	30	1b	Visual	19.286	32.8061
66	8.125	TRUE	31	1b	Audio	13.696	-26.0526
66	8.125	TRUE	32	1b	Visual	24.13	35.3856
66	8.125	TRUE	33	1b	Both	-38.478	-33.9786
66	8.125	TRUE	34	1b	Audio	29.348	-4.85409
66	8.125	TRUE	35	1b	Visual	1.957	-3.25951
66	8.125	TRUE	36	1b	Both	34.565	30.086
66	8.125	TRUE	37	1b	Audio	-8.478	-32.853
66	8.125	TRUE	38	1b	Visual	-12.391	-12.5456
66	8.125	TRUE	39	1b	Both	8.478	18.2204
66	8.125	TRUE	40	1b	Audio	-5.87	-9.73163
66	8.125	TRUE	41	1b	Visual	45	34.4945
66	8.125	TRUE	42	1b	Both	25.435	30.1329
66	8.125	TRUE	43	1b	Audio	41.087	5.18239
66	8.125	TRUE	44	1b	Visual	-17.609	-34.2131
66	8.125	TRUE	45	1b	Both	-21.522	-20.4716
66	8.125	TRUE	46	1b	Audio	-13.696	-11.0917
66	8.125	TRUE	47	1b	Visual	-45	-25.2553
66	8.125	TRUE	48	1b	Both	5.87	3.07191
66	8.125	TRUE	49	1b	Audio	18.913	-19.1584
66	8.125	TRUE	50	1b	Visual	12.391	15.5003
66	8.125	TRUE	51	1b	Both	-9.783	-6.16727
66	8.125	TRUE	52	1b	Audio	3.261	-11.1855
66	8.125	TRUE	53	1b	Visual	21.522	30.2267
66	8.125	TRUE	54	1b	Both	13.696	8.27775
66	8.125	TRUE	55	1b	Audio	-43.696	-32.1496
66	8.125	TRUE	56	1b	Visual	-11.087	11.7014
66	8.125	TRUE	57	1b	Both	-30.652	-31.493
66	8.125	TRUE	58	1b	Audio	17.609	32.8061
66	8.125	TRUE	59	1b	Visual	29.348	21.3158
66	8.125	TRUE	60	1b	Both	-15	-28.9135
66	8.125	TRUE	61	1b	Audio	38.478	35.7139
66	8.125	TRUE	62	1b	Visual	-35.87	-37.4492
66	8.125	TRUE	63	1b	Both	18.913	17.5638
66	8.125	TRUE	64	1b	Audio	-38.478	-34.4476
66	8.125	TRUE	65	1b	Visual	-3.261	-1.75873
66	8.125	TRUE	66	1b	Both	39.783	34.5414
66	8.125	TRUE	67	1b	Audio	-20.217	-38.2465
66	8.125	TRUE	68	1b	Visual	28.043	15.4534
66	8.125	TRUE	69	1b	Both	28.043	34.1662
66	8.125	TRUE	70	1b	Audio	20.217	-32.6654
66	8.125	TRUE	71	1b	Visual	13.696	22.3945
66	8.125	TRUE	72	1b	Both	43.696	18.408
66	8.125	TRUE	73	1b	Audio	31.957	-14.8906
66	8.125	TRUE	74	1b	Visual	30.652	39.2783
66	8.125	TRUE	75	1b	Both	-28.043	-13.2022
66	8.125	TRUE	76	1b	Audio	43.696	-31.3523
66	8.125	TRUE	77	1b	Visual	-30.652	-15.0782
66	8.125	TRUE	78	1b	Both	-31.957	-25.5367
66	8.125	TRUE	79	1b	Audio	28.043	-17.8921
66	8.125	TRUE	80	1b	Visual	20.217	16.532
66	8.125	TRUE	81	1b	Both	33.261	28.6321
66	8.125	TRUE	82	1b	Audio	-18.913	-29.4763
66	8.125	TRUE	83	1b	Visual	33.261	35.4794
66	8.125	TRUE	84	1b	Both	-8.478	-9.63783
66	8.125	TRUE	85	1b	Audio	-17.609	-30.8833
66	8.125	TRUE	86	1b	Visual	-41.087	-16.3913
66	8.125	TRUE	87	1b	Both	38.478	38.2465
66	8.125	TRUE	88	1b	Audio	-34.565	-16.0162
66	8.125	TRUE	89	1b	Visual	-29.348	-19.346
66	8.125	TRUE	90	1b	Both	26.739	16.0631
66	8.125	TRUE	91	1b	Audio	45	-30.8364
66	8.125	TRUE	92	1b	Visual	9.783	6.77697
66	8.125	TRUE	93	1b	Both	-20.217	-19.2053
66	8.125	TRUE	94	1b	Audio	-12.391	-37.9182
66	8.125	TRUE	95	1b	Visual	7.174	13.9995
66	8.125	TRUE	96	1b	Both	9.783	9.12194
66	8.125	TRUE	97	1b	Audio	-3.261	-18.408
66	8.125	TRUE	98	1b	Visual	-25.435	-12.358
66	8.125	TRUE	99	1b	Both	1.957	4.2913
66	8.125	TRUE	100	1b	Audio	4.565	-15.8286
66	8.125	TRUE	101	1b	Visual	-43.696	-23.6139
66	8.125	TRUE	102	1b	Both	22.826	32.2903
66	8.125	TRUE	103	1b	Audio	21.522	-5.69828
66	8.125	TRUE	104	1b	Visual	-9.783	-20.8937
66	8.125	TRUE	105	1b	Both	-26.739	-15.0782
66	8.125	TRUE	106	1b	Audio	15	-27.5065
66	8.125	TRUE	107	1b	Visual	-8.478	-8.65295
66	8.125	TRUE	108	1b	Both	30.652	33.8848
66	8.125	TRUE	109	1b	Audio	-31.957	-26.5216
66	8.125	TRUE	110	1b	Visual	-24.13	-9.82543
66	8.125	TRUE	111	1b	Both	24.13	29.2887
66	8.125	TRUE	112	1b	Audio	-4.565	-6.63627
66	8.125	TRUE	113	1b	Visual	-26.739	-22.4883
66	8.125	TRUE	114	1b	Both	-17.609	-10.2006
66	8.125	TRUE	115	1b	Audio	-29.348	-29.9453
66	8.125	TRUE	116	1b	Visual	-38.478	-22.9104
66	8.125	TRUE	117	1b	Both	-3.261	-5.08859
66	8.125	TRUE	118	1b	Audio	-28.043	-31.3054
66	8.125	TRUE	119	1b	Visual	-21.522	-9.96613
66	8.125	TRUE	120	1b	Both	-18.913	-14.7968
66	8.125	TRUE	121	1b	Audio	26.739	-32.2434
66	8.125	TRUE	122	1b	Visual	26.739	17.1417
66	8.125	TRUE	123	1b	Both	-1.957	1.10214
66	8.125	TRUE	124	1b	Audio	-26.739	-33.7441
66	8.125	TRUE	125	1b	Visual	15	8.37155
66	8.125	TRUE	126	1b	Both	-39.783	-20.8937
66	8.125	TRUE	127	1b	Audio	-0.652	-24.8332
66	8.125	TRUE	128	1b	Visual	34.565	24.9739
66	8.125	TRUE	129	1b	Both	-16.304	-12.4987
66	8.125	TRUE	130	1b	Audio	-37.174	-25.8181
66	8.125	TRUE	131	1b	Visual	35.87	27.3189
66	8.125	TRUE	132	1b	Both	3.261	0.351745
66	8.125	TRUE	133	1b	Audio	-9.783	22.0662
66	8.125	TRUE	134	1b	Visual	-15	-21.5972
66	8.125	TRUE	135	1b	Both	29.348	20.3309
66	8.125	TRUE	136	1b	Audio	0.652	-20.7999
66	8.125	TRUE	137	1b	Visual	18.913	19.9557
66	8.125	TRUE	138	1b	Both	4.565	0.72694
66	8.125	TRUE	139	1b	Audio	-25.435	-16.5789
66	8.125	TRUE	140	1b	Visual	-5.87	4.2444
66	8.125	TRUE	141	1b	Both	16.304	-3.54091
66	8.125	TRUE	142	1b	Audio	8.478	-20.2371
66	8.125	TRUE	143	1b	Visual	-39.783	15.0782
66	8.125	TRUE	144	1b	Both	-34.565	-26.8499
66	8.125	TRUE	145	1b	Audio	-16.304	-13.7181
66	8.125	TRUE	146	1b	Visual	17.609	6.49557
66	8.125	TRUE	147	1b	Both	12.391	11.889
66	8.125	TRUE	148	1b	Audio	-24.13	-30.555
66	8.125	TRUE	149	1b	Visual	42.391	32.6186
66	8.125	TRUE	150	1b	Both	-5.87	-7.52736
66	8.125	TRUE	151	1b	Audio	37.174	19.7212
66	8.125	TRUE	152	1b	Visual	-0.652	-2.69671
66	8.125	TRUE	153	1b	Both	-13.696	-14.6561
66	8.125	TRUE	154	1b	Audio	7.174	22.0662
66	8.125	TRUE	155	1b	Visual	-4.565	-7.01147
66	8.125	TRUE	156	1b	Both	42.391	39.1376
66	8.125	TRUE	157	1b	Audio	-15	-1.94633
66	8.125	TRUE	158	1b	Visual	38.478	36.7457
66	8.125	TRUE	159	1b	Both	-33.261	-34.0724
66	8.125	TRUE	160	1b	Audio	-30.652	0.633143
66	8.125	TRUE	161	1b	Visual	31.957	28.6321
66	8.125	TRUE	162	1b	Both	21.522	31.024
66	8.125	TRUE	163	1b	Audio	-35.87	-23.7077
66	8.125	TRUE	164	1b	Visual	43.696	41.0136
66	8.125	TRUE	165	1b	Both	-43.696	-40.8729
66	8.125	TRUE	166	1b	Audio	12.391	-16.6727
66	8.125	TRUE	167	1b	Visual	-7.174	-2.36842
66	8.125	TRUE	168	1b	Both	-41.087	-39.5128
66	8.125	TRUE	169	1b	Audio	11.087	-7.66805
66	8.125	TRUE	170	1b	Visual	-31.957	-30.8833
66	8.125	TRUE	171	1b	Both	-35.87	-26.1933
66	8.125	TRUE	172	1b	Audio	-45	-1.75873
66	8.125	TRUE	173	1b	Visual	-34.565	-37.8713
66	8.125	TRUE	174	1b	Both	-7.174	3.30641
66	8.125	TRUE	175	1b	Audio	-21.522	-24.7863
66	8.125	TRUE	176	1b	Visual	8.478	22.2069
66	8.125	TRUE	177	1b	Both	-45	-27.5534
66	8.125	TRUE	178	1b	Audio	39.783	-38.95
66	8.125	TRUE	179	1b	Visual	41.087	32.9937
66	8.125	TRUE	180	1b	Both	37.174	40.2632
66	8.125	TRUE	181	1b	Audio	-39.783	-16.7196
66	8.125	TRUE	182	1b	Visual	11.087	8.60604
66	8.125	TRUE	183	1b	Both	-11.087	-14.1402
66	8.125	TRUE	184	1b	Audio	16.304	9.73163
66	8.125	TRUE	185	1b	Visual	-18.913	-26.5216
66	8.125	TRUE	186	1b	Both	35.87	24.0829
66	8.125	TRUE	187	1b	Audio	42.391	-19.1115
66	8.125	TRUE	188	1b	Visual	22.826	22.7697
66	8.125	TRUE	189	1b	Both	-4.565	-4.1037
66	8.125	TRUE	190	1b	Audio	-11.087	-19.815
66	8.125	TRUE	191	1b	Visual	-42.391	-28.7728
66	8.125	TRUE	192	1b	Both	31.957	30.6488
66	8.125	TRUE	193	1b	Audio	35.87	-24.1298
66	8.125	TRUE	194	1b	Visual	-22.826	-9.45023
66	8.125	TRUE	195	1b	Both	-25.435	-25.865
66	8.125	TRUE	196	1b	Audio	-22.826	-31.1647
66	8.125	TRUE	197	1b	Visual	-20.217	-7.94945
66	8.125	TRUE	198	1b	Both	11.087	14.6092
66	8.125	TRUE	199	1b	Audio	-41.087	-20.8468
66	8.125	TRUE	200	1b	Visual	5.87	18.877
66	8.125	TRUE	201	1b	Both	45	32.0089
66	8.125	TRUE	202	1b	Audio	5.87	-36.9802
66	8.125	TRUE	203	1b	Visual	3.261	4.99479
66	8.125	TRUE	204	1b	Both	15	19.8619
66	8.125	TRUE	205	1b	Audio	33.261	-14.2809
66	8.125	TRUE	206	1b	Visual	39.783	41.8577
66	8.125	TRUE	207	1b	Both	7.174	-1.47733
66	8.125	TRUE	208	1b	Audio	-1.957	-21.8786
66	8.125	TRUE	209	1b	Visual	-33.261	-29.7108
66	8.125	TRUE	210	1b	Both	-37.174	-35.5732
66	8.125	TRUE	211	1b	Audio	22.826	-9.16884
66	8.125	TRUE	212	1b	Visual	25.435	37.7775
66	8.125	TRUE	213	1b	Both	-22.826	-32.7123
66	8.125	TRUE	214	1b	Audio	-33.261	-25.7712
66	8.125	TRUE	215	1b	Visual	-16.304	-22.4883
66	8.125	TRUE	216	1b	Both	17.609	18.408
66	8.125	TRUE	217	1b	Audio	1.957	-2.93121
66	8.125	TRUE	218	1b	Visual	-28.043	-25.1146
66	8.125	TRUE	219	1b	Both	-29.348	-31.024
66	8.125	TRUE	220	1b	Audio	24.13	-17.939
66	8.125	TRUE	221	1b	Visual	-1.957	-6.91766
66	8.125	TRUE	222	1b	Both	41.087	40.5446
66	8.125	TRUE	223	1b	Audio	-7.174	-2.46222
66	8.125	TRUE	224	1b	Visual	16.304	31.4461
66	8.125	TRUE	225	1b	Both	-0.652	-2.69671
66	8.125	TRUE	226	1b	Audio	-42.391	-25.5367
66	8.125	TRUE	227	1b	Visual	-37.174	-35.2449
66	8.125	TRUE	228	1b	Both	-42.391	-37.1209
66	8.125	TRUE	229	1b	Audio	34.565	-1.75873
66	8.125	TRUE	230	1b	Visual	0.652	5.46378
66	8.125	TRUE	231	1b	Both	0.652	-6.54247
66	8.125	TRUE	232	1b	Audio	9.783	27.3658
66	8.125	TRUE	233	1b	Visual	-13.696	-21.3627
66	8.125	TRUE	234	1b	Both	20.217	22.6759
66	8.125	TRUE	235	1b	Audio	30.652	-25.0208
66	8.125	TRUE	236	1b	Visual	37.174	33.0406
66	8.125	TRUE	237	1b	Both	-24.13	-30.6019
66	8.125	TRUE	238	1b	Audio	25.435	5.93278
66	8.125	TRUE	239	1b	Visual	4.565	-1.85253
66	8.125	TRUE	240	1b	Both	-12.391	-13.5305
67	8.875	TRUE	1	1b	Audio	32.143	-0.867641
67	8.875	TRUE	2	1b	Visual	-38.571	-43.7337
67	8.875	TRUE	3	1b	Audio	-25.714	-8.65295
67	8.875	TRUE	4	1b	Visual	19.286	28.9604
67	8.875	TRUE	5	1b	Audio	-32.143	-27.5065
67	8.875	TRUE	6	1b	Visual	-45	-31.7275
67	8.875	TRUE	7	1b	Audio	38.571	-0.351745
67	8.875	TRUE	8	1b	Visual	38.571	30.6019
67	8.875	TRUE	9	1b	Audio	25.714	22.5821
67	8.875	TRUE	10	1b	Visual	25.714	24.5518
67	8.875	TRUE	11	1b	Audio	12.857	-28.3507
67	8.875	TRUE	12	1b	Visual	-32.143	-28.679
67	8.875	TRUE	13	1b	Audio	45	-28.4914
67	8.875	TRUE	14	1b	Visual	-19.286	-29.0073
67	8.875	TRUE	15	1b	Audio	-38.571	28.4445
67	8.875	TRUE	16	1b	Visual	45	27.1313
67	8.875	TRUE	17	1b	Audio	-12.857	26.0526
67	8.875	TRUE	18	1b	Visual	-25.714	-45
67	8.875	TRUE	19	1b	Audio	19.286	-20.4247
67	8.875	TRUE	20	1b	Visual	32.143	27.2251
67	8.875	TRUE	21	1b	Audio	0	28.7259
67	8.875	TRUE	22	1b	Visual	6.429	0.351745
67	8.875	TRUE	23	1b	Audio	-6.429	-17.5638
67	8.875	TRUE	24	1b	Visual	-6.429	-11.6545
67	8.875	TRUE	25	1b	Audio	-19.286	30.3674
67	8.875	TRUE	26	1b	Visual	0	-0.82074
67	8.875	TRUE	27	1b	Audio	-45	-14.6561
67	8.875	TRUE	28	1b	Visual	12.857	14.1871
67	8.875	TRUE	29	1b	Audio	6.429	-9.07504
67	8.875	TRUE	30	1b	Visual	-12.857	-6.82387
67	8.875	TRUE	31	1b	Audio	22.826	10.1068
67	8.875	TRUE	32	1b	Visual	26.739	25.4898
67	8.875	TRUE	33	1b	Both	28.043	26.2871
67	8.875	TRUE	34	1b	Audio	-24.13	-21.6441
67	8.875	TRUE	35	1b	Visual	13.696	10.482
67	8.875	TRUE	36	1b	Both	-26.739	-22.4414
67	8.875	TRUE	37	1b	Audio	37.174	5.41688
67	8.875	TRUE	38	1b	Visual	-7.174	-6.30797
67	8.875	TRUE	39	1b	Both	31.957	30.4143
67	8.875	TRUE	40	1b	Audio	-7.174	-1.24283
67	8.875	TRUE	41	1b	Visual	-18.913	-6.58937
67	8.875	TRUE	42	1b	Both	37.174	40.1694
67	8.875	TRUE	43	1b	Audio	-31.957	-13.4836
67	8.875	TRUE	44	1b	Visual	8.478	29.8515
67	8.875	TRUE	45	1b	Both	-28.043	-31.9151
67	8.875	TRUE	46	1b	Audio	-45	-42.5143
67	8.875	TRUE	47	1b	Visual	-15	-13.0146
67	8.875	TRUE	48	1b	Both	-17.609	-16.6727
67	8.875	TRUE	49	1b	Audio	-41.087	-31.962
67	8.875	TRUE	50	1b	Visual	-33.261	-34.5414
67	8.875	TRUE	51	1b	Both	15	17.5169
67	8.875	TRUE	52	1b	Audio	-21.522	-12.0297
67	8.875	TRUE	53	1b	Visual	-11.087	-9.87233
67	8.875	TRUE	54	1b	Both	-18.913	-16.532
67	8.875	TRUE	55	1b	Audio	7.174	1.33663
67	8.875	TRUE	56	1b	Visual	-42.391	-23.8015
67	8.875	TRUE	57	1b	Both	43.696	41.9515
67	8.875	TRUE	58	1b	Audio	-38.478	-43.0302
67	8.875	TRUE	59	1b	Visual	16.304	33.791
67	8.875	TRUE	60	1b	Both	26.739	32.0089
67	8.875	TRUE	61	1b	Audio	-28.043	-42.3267
67	8.875	TRUE	62	1b	Visual	42.391	35.7139
67	8.875	TRUE	63	1b	Both	-39.783	-38.5279
67	8.875	TRUE	64	1b	Audio	4.565	17.1417
67	8.875	TRUE	65	1b	Visual	29.348	20.0495
67	8.875	TRUE	66	1b	Both	25.435	28.1162
67	8.875	TRUE	67	1b	Audio	-3.261	-23.3325
67	8.875	TRUE	68	1b	Visual	-41.087	-26.6154
67	8.875	TRUE	69	1b	Both	-41.087	-34.4945
67	8.875	TRUE	70	1b	Audio	25.435	0.0234506
67	8.875	TRUE	71	1b	Visual	-43.696	-34.6821
67	8.875	TRUE	72	1b	Both	16.304	8.60604
67	8.875	TRUE	73	1b	Audio	-0.652	-13.5305
67	8.875	TRUE	74	1b	Visual	28.043	27.272
67	8.875	TRUE	75	1b	Both	21.522	27.0844
67	8.875	TRUE	76	1b	Audio	-25.435	-15.7817
67	8.875	TRUE	77	1b	Visual	-29.348	-32.2434
67	8.875	TRUE	78	1b	Both	12.391	11.7483
67	8.875	TRUE	79	1b	Audio	8.478	0.539344
67	8.875	TRUE	80	1b	Visual	37.174	27.9286
67	8.875	TRUE	81	1b	Both	3.261	0.82074
67	8.875	TRUE	82	1b	Audio	-34.565	-42.3267
67	8.875	TRUE	83	1b	Visual	22.826	14.8906
67	8.875	TRUE	84	1b	Both	-12.391	-21.0813
67	8.875	TRUE	85	1b	Audio	-9.783	-32.431
67	8.875	TRUE	86	1b	Visual	39.783	33.9317
67	8.875	TRUE	87	1b	Both	7.174	-0.164146
67	8.875	TRUE	88	1b	Audio	3.261	0.117247
67	8.875	TRUE	89	1b	Visual	33.261	25.1146
67	8.875	TRUE	90	1b	Both	-8.478	-18.8301
67	8.875	TRUE	91	1b	Audio	-1.957	-20.7061
67	8.875	TRUE	92	1b	Visual	31.957	24.2705
67	8.875	TRUE	93	1b	Both	35.87	28.3976
67	8.875	TRUE	94	1b	Audio	45	29.6639
67	8.875	TRUE	95	1b	Visual	7.174	-0.257948
67	8.875	TRUE	96	1b	Both	-5.87	-14.8906
67	8.875	TRUE	97	1b	Audio	-4.565	-0.726943
67	8.875	TRUE	98	1b	Visual	15	9.35644
67	8.875	TRUE	99	1b	Both	-25.435	-32.1965
67	8.875	TRUE	100	1b	Audio	1.957	-32.7593
67	8.875	TRUE	101	1b	Visual	5.87	1.43043
67	8.875	TRUE	102	1b	Both	-11.087	-27.4127
67	8.875	TRUE	103	1b	Audio	-30.652	-28.8666
67	8.875	TRUE	104	1b	Visual	-8.478	1.19594
67	8.875	TRUE	105	1b	Both	30.652	12.7801
67	8.875	TRUE	106	1b	Audio	34.565	20.8937
67	8.875	TRUE	107	1b	Visual	-38.478	-12.3111
67	8.875	TRUE	108	1b	Both	-33.261	-41.3887
67	8.875	TRUE	109	1b	Audio	41.087	37.4492
67	8.875	TRUE	110	1b	Visual	11.087	1.52423
67	8.875	TRUE	111	1b	Both	45	34.3069
67	8.875	TRUE	112	1b	Audio	26.739	37.3085
67	8.875	TRUE	113	1b	Visual	3.261	0.633143
67	8.875	TRUE	114	1b	Both	38.478	32.5248
67	8.875	TRUE	115	1b	Audio	28.043	31.4461
67	8.875	TRUE	116	1b	Visual	12.391	3.8223
67	8.875	TRUE	117	1b	Both	-9.783	-31.962
67	8.875	TRUE	118	1b	Audio	-43.696	-44.7186
67	8.875	TRUE	119	1b	Visual	41.087	33.4158
67	8.875	TRUE	120	1b	Both	-16.304	-24.2236
67	8.875	TRUE	121	1b	Audio	12.391	-0.257948
67	8.875	TRUE	122	1b	Visual	25.435	24.927
67	8.875	TRUE	123	1b	Both	-21.522	-31.1647
67	8.875	TRUE	124	1b	Audio	13.696	0.867638
67	8.875	TRUE	125	1b	Visual	35.87	29.9922
67	8.875	TRUE	126	1b	Both	0.652	-3.35331
67	8.875	TRUE	127	1b	Audio	16.304	-36.2767
67	8.875	TRUE	128	1b	Visual	-31.957	-31.024
67	8.875	TRUE	129	1b	Both	-31.957	-40.6853
67	8.875	TRUE	130	1b	Audio	31.957	31.6337
67	8.875	TRUE	131	1b	Visual	-28.043	-25.2084
67	8.875	TRUE	132	1b	Both	-7.174	-4.1037
67	8.875	TRUE	133	1b	Audio	35.87	36.2298
67	8.875	TRUE	134	1b	Visual	43.696	27.1313
67	8.875	TRUE	135	1b	Both	-20.217	-23.098
67	8.875	TRUE	136	1b	Audio	-26.739	-40.357
67	8.875	TRUE	137	1b	Visual	-4.565	-3.21261
67	8.875	TRUE	138	1b	Both	-43.696	-44.7186
67	8.875	TRUE	139	1b	Audio	21.522	32.8061
67	8.875	TRUE	140	1b	Visual	4.565	-1.33664
67	8.875	TRUE	141	1b	Both	-24.13	-35.3856
67	8.875	TRUE	142	1b	Audio	15	-0.211047
67	8.875	TRUE	143	1b	Visual	-1.957	-33.791
67	8.875	TRUE	144	1b	Both	-35.87	-37.6837
67	8.875	TRUE	145	1b	Audio	-39.783	-44.8124
67	8.875	TRUE	146	1b	Visual	-26.739	-36.3705
67	8.875	TRUE	147	1b	Both	-15	-32.1496
67	8.875	TRUE	148	1b	Audio	18.913	32.4779
67	8.875	TRUE	149	1b	Visual	-35.87	-41.2949
67	8.875	TRUE	150	1b	Both	9.783	6.91767
67	8.875	TRUE	151	1b	Audio	39.783	22.3007
67	8.875	TRUE	152	1b	Visual	38.478	-0.070349
67	8.875	TRUE	153	1b	Both	-29.348	-45
67	8.875	TRUE	154	1b	Audio	-11.087	-41.6232
67	8.875	TRUE	155	1b	Visual	-9.783	-15.172
67	8.875	TRUE	156	1b	Both	13.696	25.9119
67	8.875	TRUE	157	1b	Audio	20.217	25.9588
67	8.875	TRUE	158	1b	Visual	-34.565	-37.1678
67	8.875	TRUE	159	1b	Both	41.087	35.6201
67	8.875	TRUE	160	1b	Audio	42.391	34.3538
67	8.875	TRUE	161	1b	Visual	-37.174	-35.5732
67	8.875	TRUE	162	1b	Both	39.783	35.7608
67	8.875	TRUE	163	1b	Audio	-12.391	-24.458
67	8.875	TRUE	164	1b	Visual	-3.261	0.445544
67	8.875	TRUE	165	1b	Both	4.565	28.7259
67	8.875	TRUE	166	1b	Audio	24.13	28.679
67	8.875	TRUE	167	1b	Visual	9.783	13.6243
67	8.875	TRUE	168	1b	Both	-30.652	-41.2011
67	8.875	TRUE	169	1b	Audio	-5.87	-38.2465
67	8.875	TRUE	170	1b	Visual	20.217	17.1886
67	8.875	TRUE	171	1b	Both	18.913	0.070349
67	8.875	TRUE	172	1b	Audio	-16.304	-34.4007
67	8.875	TRUE	173	1b	Visual	-16.304	-12.8739
67	8.875	TRUE	174	1b	Both	-37.174	-42.186
67	8.875	TRUE	175	1b	Audio	-20.217	-41.3418
67	8.875	TRUE	176	1b	Visual	-21.522	-16.7196
67	8.875	TRUE	177	1b	Both	-38.478	-43.6399
67	8.875	TRUE	178	1b	Audio	-22.826	-23.8484
67	8.875	TRUE	179	1b	Visual	-24.13	-23.2856
67	8.875	TRUE	180	1b	Both	34.565	36.5112
67	8.875	TRUE	181	1b	Audio	33.261	36.0422
67	8.875	TRUE	182	1b	Visual	-12.391	-12.4049
67	8.875	TRUE	183	1b	Both	1.957	7.57426
67	8.875	TRUE	184	1b	Audio	-35.87	-38.3403
67	8.875	TRUE	185	1b	Visual	34.565	24.8332
67	8.875	TRUE	186	1b	Both	22.826	31.9151
67	8.875	TRUE	187	1b	Audio	11.087	32.0558
67	8.875	TRUE	188	1b	Visual	-13.696	-15.0313
67	8.875	TRUE	189	1b	Both	-42.391	-40.9197
67	8.875	TRUE	190	1b	Audio	-17.609	-38.3403
67	8.875	TRUE	191	1b	Visual	-45	-21.5972
67	8.875	TRUE	192	1b	Both	-1.957	0.117247
67	8.875	TRUE	193	1b	Audio	5.87	-14.0464
67	8.875	TRUE	194	1b	Visual	18.913	11.1855
67	8.875	TRUE	195	1b	Both	42.391	44.1089
67	8.875	TRUE	196	1b	Audio	-18.913	-18.8301
67	8.875	TRUE	197	1b	Visual	1.957	1.71183
67	8.875	TRUE	198	1b	Both	33.261	26.7561
67	8.875	TRUE	199	1b	Audio	9.783	0.070349
67	8.875	TRUE	200	1b	Visual	-25.435	-28.4445
67	8.875	TRUE	201	1b	Both	-3.261	-22.2069
67	8.875	TRUE	202	1b	Audio	-13.696	-24.7863
67	8.875	TRUE	203	1b	Visual	-30.652	-26.5216
67	8.875	TRUE	204	1b	Both	24.13	27.0844
67	8.875	TRUE	205	1b	Audio	-8.478	-20.0026
67	8.875	TRUE	206	1b	Visual	45	1.52423
67	8.875	TRUE	207	1b	Both	17.609	20.7999
67	8.875	TRUE	208	1b	Audio	0.652	-12.1704
67	8.875	TRUE	209	1b	Visual	-39.783	-45
67	8.875	TRUE	210	1b	Both	20.217	26.5685
67	8.875	TRUE	211	1b	Audio	-15	-36.5112
67	8.875	TRUE	212	1b	Visual	21.522	23.5201
67	8.875	TRUE	213	1b	Both	5.87	3.25951
67	8.875	TRUE	214	1b	Audio	-29.348	-38.7624
67	8.875	TRUE	215	1b	Visual	-22.826	-19.9557
67	8.875	TRUE	216	1b	Both	29.348	35.4794
67	8.875	TRUE	217	1b	Audio	-33.261	-39.6535
67	8.875	TRUE	218	1b	Visual	17.609	7.38666
67	8.875	TRUE	219	1b	Both	-45	-44.3434
67	8.875	TRUE	220	1b	Audio	43.696	45
67	8.875	TRUE	221	1b	Visual	24.13	-20.0026
67	8.875	TRUE	222	1b	Both	-4.565	-7.62116
67	8.875	TRUE	223	1b	Audio	29.348	35.7608
67	8.875	TRUE	224	1b	Visual	-0.652	-8.65295
67	8.875	TRUE	225	1b	Both	-34.565	-43.8275
67	8.875	TRUE	226	1b	Audio	-42.391	-41.9046
67	8.875	TRUE	227	1b	Visual	-20.217	-6.68317
67	8.875	TRUE	228	1b	Both	8.478	14.3747
67	8.875	TRUE	229	1b	Audio	38.478	33.3689
67	8.875	TRUE	230	1b	Visual	30.652	30.1798
67	8.875	TRUE	231	1b	Both	11.087	21.0344
67	8.875	TRUE	232	1b	Audio	30.652	23.3794
67	8.875	TRUE	233	1b	Visual	-5.87	-18.1266
67	8.875	TRUE	234	1b	Both	-0.652	-2.22772
67	8.875	TRUE	235	1b	Audio	-37.174	-37.5899
67	8.875	TRUE	236	1b	Visual	-17.609	-12.5456
67	8.875	TRUE	237	1b	Both	-22.826	-26.7561
67	8.875	TRUE	238	1b	Audio	17.609	17.47
67	8.875	TRUE	239	1b	Visual	0.652	-1.47733
67	8.875	TRUE	240	1b	Both	-13.696	-23.0511
68	8.79167	TRUE	1	1b	Audio	-12.857	-13.2491
68	8.79167	TRUE	2	1b	Visual	32.143	39.0438
68	8.79167	TRUE	3	1b	Audio	-38.571	-26.5216
68	8.79167	TRUE	4	1b	Visual	-6.429	-1.80563
68	8.79167	TRUE	5	1b	Audio	12.857	38.8093
68	8.79167	TRUE	6	1b	Visual	-25.714	-29.7577
68	8.79167	TRUE	7	1b	Audio	19.286	17.3293
68	8.79167	TRUE	8	1b	Visual	-32.143	-28.3507
68	8.79167	TRUE	9	1b	Audio	38.571	8.41845
68	8.79167	TRUE	10	1b	Visual	6.429	-7.15216
68	8.79167	TRUE	11	1b	Audio	45	33.6034
68	8.79167	TRUE	12	1b	Visual	0	-4.2444
68	8.79167	TRUE	13	1b	Audio	25.714	12.5925
68	8.79167	TRUE	14	1b	Visual	12.857	-8.23085
68	8.79167	TRUE	15	1b	Audio	32.143	17.939
68	8.79167	TRUE	16	1b	Visual	-45	-28.679
68	8.79167	TRUE	17	1b	Audio	-19.286	-43.2647
68	8.79167	TRUE	18	1b	Visual	19.286	29.4763
68	8.79167	TRUE	19	1b	Audio	-45	-23.9891
68	8.79167	TRUE	20	1b	Visual	-12.857	-20.6123
68	8.79167	TRUE	21	1b	Audio	-6.429	-0.164146
68	8.79167	TRUE	22	1b	Visual	45	36.8864
68	8.79167	TRUE	23	1b	Audio	-25.714	-15.172
68	8.79167	TRUE	24	1b	Visual	-19.286	-8.09015
68	8.79167	TRUE	25	1b	Audio	-32.143	-26.9906
68	8.79167	TRUE	26	1b	Visual	-38.571	-45
68	8.79167	TRUE	27	1b	Audio	0	1.57113
68	8.79167	TRUE	28	1b	Visual	38.571	27.272
68	8.79167	TRUE	29	1b	Audio	6.429	11.6545
68	8.79167	TRUE	30	1b	Visual	25.714	16.8134
68	8.79167	TRUE	31	1b	Audio	26.739	32.3841
68	8.79167	TRUE	32	1b	Visual	22.826	16.9541
68	8.79167	TRUE	33	1b	Both	-8.478	-18.6425
68	8.79167	TRUE	34	1b	Audio	3.261	19.6743
68	8.79167	TRUE	35	1b	Visual	18.913	17.5169
68	8.79167	TRUE	36	1b	Both	37.174	26.6154
68	8.79167	TRUE	37	1b	Audio	-45	-14.7499
68	8.79167	TRUE	38	1b	Visual	-22.826	-29.1949
68	8.79167	TRUE	39	1b	Both	-17.609	-20.1902
68	8.79167	TRUE	40	1b	Audio	-5.87	7.10526
68	8.79167	TRUE	41	1b	Visual	-11.087	-26.334
68	8.79167	TRUE	42	1b	Both	-28.043	-36.0422
68	8.79167	TRUE	43	1b	Audio	8.478	5.83898
68	8.79167	TRUE	44	1b	Visual	42.391	30.0391
68	8.79167	TRUE	45	1b	Both	-15	-25.8181
68	8.79167	TRUE	46	1b	Audio	28.043	16.9541
68	8.79167	TRUE	47	1b	Visual	-41.087	-34.1193
68	8.79167	TRUE	48	1b	Both	-22.826	-29.5232
68	8.79167	TRUE	49	1b	Audio	22.826	8.09015
68	8.79167	TRUE	50	1b	Visual	-18.913	-21.4096
68	8.79167	TRUE	51	1b	Both	26.739	41.5763
68	8.79167	TRUE	52	1b	Audio	-8.478	-8.69984
68	8.79167	TRUE	53	1b	Visual	-34.565	-36.2298
68	8.79167	TRUE	54	1b	Both	35.87	41.0136
68	8.79167	TRUE	55	1b	Audio	-35.87	-10.8572
68	8.79167	TRUE	56	1b	Visual	-35.87	-23.6608
68	8.79167	TRUE	57	1b	Both	15	30.7895
68	8.79167	TRUE	58	1b	Audio	33.261	-3.72851
68	8.79167	TRUE	59	1b	Visual	35.87	42.7019
68	8.79167	TRUE	60	1b	Both	-3.261	-1.89943
68	8.79167	TRUE	61	1b	Audio	-11.087	13.8119
68	8.79167	TRUE	62	1b	Visual	39.783	36.9802
68	8.79167	TRUE	63	1b	Both	38.478	38.95
68	8.79167	TRUE	64	1b	Audio	-22.826	-7.90255
68	8.79167	TRUE	65	1b	Visual	25.435	35.0573
68	8.79167	TRUE	66	1b	Both	3.261	-0.164146
68	8.79167	TRUE	67	1b	Audio	13.696	18.8301
68	8.79167	TRUE	68	1b	Visual	21.522	34.3069
68	8.79167	TRUE	69	1b	Both	-43.696	-39.0438
68	8.79167	TRUE	70	1b	Audio	35.87	-31.5399
68	8.79167	TRUE	71	1b	Visual	-3.261	-0.680042
68	8.79167	TRUE	72	1b	Both	-5.87	-14.4685
68	8.79167	TRUE	73	1b	Audio	-25.435	-34.6352
68	8.79167	TRUE	74	1b	Visual	41.087	40.5915
68	8.79167	TRUE	75	1b	Both	-37.174	-35.2918
68	8.79167	TRUE	76	1b	Audio	-43.696	-38.6686
68	8.79167	TRUE	77	1b	Visual	-12.391	-6.35487
68	8.79167	TRUE	78	1b	Both	4.565	4.0568
68	8.79167	TRUE	79	1b	Audio	12.391	27.7879
68	8.79167	TRUE	80	1b	Visual	31.957	36.3705
68	8.79167	TRUE	81	1b	Both	-41.087	-40.6853
68	8.79167	TRUE	82	1b	Audio	-33.261	-42.5143
68	8.79167	TRUE	83	1b	Visual	-26.739	-27.4596
68	8.79167	TRUE	84	1b	Both	-42.391	-39.6066
68	8.79167	TRUE	85	1b	Audio	15	-1.61803
68	8.79167	TRUE	86	1b	Visual	-30.652	-38.7155
68	8.79167	TRUE	87	1b	Both	7.174	6.26107
68	8.79167	TRUE	88	1b	Audio	42.391	44.3434
68	8.79167	TRUE	89	1b	Visual	20.217	14.2809
68	8.79167	TRUE	90	1b	Both	-26.739	-30.9302
68	8.79167	TRUE	91	1b	Audio	-17.609	-44.9062
68	8.79167	TRUE	92	1b	Visual	-13.696	-10.8103
68	8.79167	TRUE	93	1b	Both	41.087	36.7926
68	8.79167	TRUE	94	1b	Audio	24.13	35.198
68	8.79167	TRUE	95	1b	Visual	-42.391	-39.2314
68	8.79167	TRUE	96	1b	Both	-13.696	-23.3325
68	8.79167	TRUE	97	1b	Audio	-24.13	-45
68	8.79167	TRUE	98	1b	Visual	33.261	39.3721
68	8.79167	TRUE	99	1b	Both	17.609	27.6003
68	8.79167	TRUE	100	1b	Audio	-31.957	1.52423
68	8.79167	TRUE	101	1b	Visual	-9.783	-2.50912
68	8.79167	TRUE	102	1b	Both	-38.478	-44.9531
68	8.79167	TRUE	103	1b	Audio	-12.391	-28.679
68	8.79167	TRUE	104	1b	Visual	5.87	3.25951
68	8.79167	TRUE	105	1b	Both	-11.087	-15.1251
68	8.79167	TRUE	106	1b	Audio	4.565	-1.24283
68	8.79167	TRUE	107	1b	Visual	1.957	3.30641
68	8.79167	TRUE	108	1b	Both	18.913	26.8499
68	8.79167	TRUE	109	1b	Audio	0.652	2.50912
68	8.79167	TRUE	110	1b	Visual	30.652	36.5112
68	8.79167	TRUE	111	1b	Both	-33.261	-36.7926
68	8.79167	TRUE	112	1b	Audio	-13.696	-39.2783
68	8.79167	TRUE	113	1b	Visual	-31.957	-24.458
68	8.79167	TRUE	114	1b	Both	-31.957	-38.1996
68	8.79167	TRUE	115	1b	Audio	-34.565	-45
68	8.79167	TRUE	116	1b	Visual	8.478	15.4065
68	8.79167	TRUE	117	1b	Both	20.217	21.4096
68	8.79167	TRUE	118	1b	Audio	45	42.3267
68	8.79167	TRUE	119	1b	Visual	-20.217	-24.6456
68	8.79167	TRUE	120	1b	Both	12.391	18.4549
68	8.79167	TRUE	121	1b	Audio	-39.783	-36.8395
68	8.79167	TRUE	122	1b	Visual	-15	-16.9541
68	8.79167	TRUE	123	1b	Both	21.522	22.3476
68	8.79167	TRUE	124	1b	Audio	-28.043	-43.7806
68	8.79167	TRUE	125	1b	Visual	4.565	-2.22772
68	8.79167	TRUE	126	1b	Both	-25.435	-35.0573
68	8.79167	TRUE	127	1b	Audio	38.478	32.4779
68	8.79167	TRUE	128	1b	Visual	-4.565	10.2006
68	8.79167	TRUE	129	1b	Both	16.304	14.9375
68	8.79167	TRUE	130	1b	Audio	5.87	13.8119
68	8.79167	TRUE	131	1b	Visual	24.13	26.0995
68	8.79167	TRUE	132	1b	Both	-16.304	-23.6608
68	8.79167	TRUE	133	1b	Audio	31.957	24.0829
68	8.79167	TRUE	134	1b	Visual	28.043	-9.02814
68	8.79167	TRUE	135	1b	Both	-4.565	-16.4383
68	8.79167	TRUE	136	1b	Audio	-18.913	-31.5868
68	8.79167	TRUE	137	1b	Visual	-0.652	-0.070349
68	8.79167	TRUE	138	1b	Both	5.87	-14.5154
68	8.79167	TRUE	139	1b	Audio	29.348	13.765
68	8.79167	TRUE	140	1b	Visual	-16.304	-15.5941
68	8.79167	TRUE	141	1b	Both	-1.957	-0.867641
68	8.79167	TRUE	142	1b	Audio	11.087	24.6925
68	8.79167	TRUE	143	1b	Visual	-25.435	-31.6337
68	8.79167	TRUE	144	1b	Both	-0.652	9.12194
68	8.79167	TRUE	145	1b	Audio	-1.957	-21.7379
68	8.79167	TRUE	146	1b	Visual	34.565	19.6743
68	8.79167	TRUE	147	1b	Both	-21.522	-22.6759
68	8.79167	TRUE	148	1b	Audio	16.304	22.3476
68	8.79167	TRUE	149	1b	Visual	13.696	-7.94945
68	8.79167	TRUE	150	1b	Both	42.391	39.1376
68	8.79167	TRUE	151	1b	Audio	-41.087	-36.7457
68	8.79167	TRUE	152	1b	Visual	15	22.5821
68	8.79167	TRUE	153	1b	Both	-18.913	-25.5836
68	8.79167	TRUE	154	1b	Audio	37.174	24.3643
68	8.79167	TRUE	155	1b	Visual	0.652	-21.8786
68	8.79167	TRUE	156	1b	Both	-45	-38.1527
68	8.79167	TRUE	157	1b	Audio	9.783	4.5258
68	8.79167	TRUE	158	1b	Visual	-7.174	-12.3111
68	8.79167	TRUE	159	1b	Both	-30.652	-37.4023
68	8.79167	TRUE	160	1b	Audio	-15	-39.8411
68	8.79167	TRUE	161	1b	Visual	12.391	8.93434
68	8.79167	TRUE	162	1b	Both	8.478	12.1235
68	8.79167	TRUE	163	1b	Audio	34.565	42.0922
68	8.79167	TRUE	164	1b	Visual	43.696	37.2616
68	8.79167	TRUE	165	1b	Both	-9.783	-10.2944
68	8.79167	TRUE	166	1b	Audio	-20.217	-32.5717
68	8.79167	TRUE	167	1b	Visual	-8.478	-4.3851
68	8.79167	TRUE	168	1b	Both	30.652	35.4325
68	8.79167	TRUE	169	1b	Audio	-37.174	-35.9953
68	8.79167	TRUE	170	1b	Visual	-28.043	-21.5034
68	8.79167	TRUE	171	1b	Both	25.435	30.9771
68	8.79167	TRUE	172	1b	Audio	20.217	43.124
68	8.79167	TRUE	173	1b	Visual	11.087	2.27462
68	8.79167	TRUE	174	1b	Both	39.783	43.124
68	8.79167	TRUE	175	1b	Audio	30.652	45
68	8.79167	TRUE	176	1b	Visual	-29.348	-26.8499
68	8.79167	TRUE	177	1b	Both	22.826	21.4096
68	8.79167	TRUE	178	1b	Audio	43.696	45
68	8.79167	TRUE	179	1b	Visual	7.174	6.12037
68	8.79167	TRUE	180	1b	Both	29.348	37.2147
68	8.79167	TRUE	181	1b	Audio	-21.522	-29.0542
68	8.79167	TRUE	182	1b	Visual	-5.87	-3.40021
68	8.79167	TRUE	183	1b	Both	-39.783	-36.5581
68	8.79167	TRUE	184	1b	Audio	-29.348	-45
68	8.79167	TRUE	185	1b	Visual	37.174	42.7957
68	8.79167	TRUE	186	1b	Both	1.957	0.633143
68	8.79167	TRUE	187	1b	Audio	25.435	44.9531
68	8.79167	TRUE	188	1b	Visual	-33.261	-28.7259
68	8.79167	TRUE	189	1b	Both	43.696	39.3721
68	8.79167	TRUE	190	1b	Audio	-26.739	-38.1996
68	8.79167	TRUE	191	1b	Visual	-24.13	-20.1433
68	8.79167	TRUE	192	1b	Both	28.043	33.322
68	8.79167	TRUE	193	1b	Audio	1.957	-35.198
68	8.79167	TRUE	194	1b	Visual	26.739	34.8697
68	8.79167	TRUE	195	1b	Both	45	38.7155
68	8.79167	TRUE	196	1b	Audio	-16.304	-37.6368
68	8.79167	TRUE	197	1b	Visual	3.261	5.32308
68	8.79167	TRUE	198	1b	Both	-12.391	-16.9072
68	8.79167	TRUE	199	1b	Audio	-4.565	-9.63783
68	8.79167	TRUE	200	1b	Visual	-1.957	-6.73007
68	8.79167	TRUE	201	1b	Both	-29.348	-25.1146
68	8.79167	TRUE	202	1b	Audio	-7.174	-34.5883
68	8.79167	TRUE	203	1b	Visual	-39.783	-22.2538
68	8.79167	TRUE	204	1b	Both	11.087	7.19906
68	8.79167	TRUE	205	1b	Audio	17.609	28.1631
68	8.79167	TRUE	206	1b	Visual	17.609	0.211047
68	8.79167	TRUE	207	1b	Both	-7.174	-4.2444
68	8.79167	TRUE	208	1b	Audio	-30.652	-36.4174
68	8.79167	TRUE	209	1b	Visual	29.348	22.8166
68	8.79167	TRUE	210	1b	Both	-34.565	-31.6337
68	8.79167	TRUE	211	1b	Audio	39.783	41.2011
68	8.79167	TRUE	212	1b	Visual	38.478	30.0391
68	8.79167	TRUE	213	1b	Both	24.13	14.2809
68	8.79167	TRUE	214	1b	Audio	-38.478	-34.4007
68	8.79167	TRUE	215	1b	Visual	-43.696	-23.9422
68	8.79167	TRUE	216	1b	Both	-35.87	-11.7483
68	8.79167	TRUE	217	1b	Audio	-42.391	-42.6081
68	8.79167	TRUE	218	1b	Visual	-17.609	-5.41688
68	8.79167	TRUE	219	1b	Both	31.957	35.5732
68	8.79167	TRUE	220	1b	Audio	21.522	45
68	8.79167	TRUE	221	1b	Visual	-21.522	-9.16884
68	8.79167	TRUE	222	1b	Both	0.652	12.9677
68	8.79167	TRUE	223	1b	Audio	-0.652	-0.82074
68	8.79167	TRUE	224	1b	Visual	45	32.0089
68	8.79167	TRUE	225	1b	Both	-24.13	-15.2189
68	8.79167	TRUE	226	1b	Audio	7.174	16.9072
68	8.79167	TRUE	227	1b	Visual	-45	-36.605
68	8.79167	TRUE	228	1b	Both	9.783	12.7801
68	8.79167	TRUE	229	1b	Audio	-9.783	-26.0995
68	8.79167	TRUE	230	1b	Visual	-37.174	-38.2465
68	8.79167	TRUE	231	1b	Both	33.261	40.2632
68	8.79167	TRUE	232	1b	Audio	18.913	45
68	8.79167	TRUE	233	1b	Visual	9.783	1.14904
68	8.79167	TRUE	234	1b	Both	-20.217	-7.80875
68	8.79167	TRUE	235	1b	Audio	-3.261	23.9891
68	8.79167	TRUE	236	1b	Visual	16.304	15.5003
68	8.79167	TRUE	237	1b	Both	34.565	40.2163
68	8.79167	TRUE	238	1b	Audio	41.087	45
68	8.79167	TRUE	239	1b	Visual	-38.478	-44.7655
68	8.79167	TRUE	240	1b	Both	13.696	27.7879
69	8.79167	FALSE	1	1b	Audio	32.143	0.304846
69	8.79167	FALSE	2	1b	Visual	25.714	-13.8119
69	8.79167	FALSE	3	1b	Audio	45	14.4216
69	8.79167	FALSE	4	1b	Visual	0	-6.77697
69	8.79167	FALSE	5	1b	Audio	12.857	-18.1735
69	8.79167	FALSE	6	1b	Visual	-38.571	-19.1584
69	8.79167	FALSE	7	1b	Audio	-25.714	15.641
69	8.79167	FALSE	8	1b	Visual	45	27.3658
69	8.79167	FALSE	9	1b	Audio	-19.286	-11.1386
69	8.79167	FALSE	10	1b	Visual	-32.143	-29.2887
69	8.79167	FALSE	11	1b	Audio	38.571	32.3372
69	8.79167	FALSE	12	1b	Visual	-6.429	-9.77853
69	8.79167	FALSE	13	1b	Audio	0	-26.1464
69	8.79167	FALSE	14	1b	Visual	32.143	38.2465
69	8.79167	FALSE	15	1b	Audio	-45	-11.0448
69	8.79167	FALSE	16	1b	Visual	-19.286	-0.304844
69	8.79167	FALSE	17	1b	Audio	-12.857	19.1115
69	8.79167	FALSE	18	1b	Visual	12.857	30.6957
69	8.79167	FALSE	19	1b	Audio	-32.143	-18.0797
69	8.79167	FALSE	20	1b	Visual	-12.857	-7.71496
69	8.79167	FALSE	21	1b	Audio	-6.429	-14.4685
69	8.79167	FALSE	22	1b	Visual	19.286	29.0542
69	8.79167	FALSE	23	1b	Audio	6.429	-3.7754
69	8.79167	FALSE	24	1b	Visual	6.429	-0.633141
69	8.79167	FALSE	25	1b	Audio	19.286	13.6243
69	8.79167	FALSE	26	1b	Visual	-45	-37.9182
69	8.79167	FALSE	27	1b	Audio	25.714	30.1329
69	8.79167	FALSE	28	1b	Visual	-25.714	-22.7697
69	8.79167	FALSE	29	1b	Audio	-38.571	-40.1225
69	8.79167	FALSE	30	1b	Visual	38.571	32.9937
69	8.79167	FALSE	31	1b	Audio	24.13	-26.6623
69	8.79167	FALSE	32	1b	Visual	13.696	30.2736
69	8.79167	FALSE	33	1b	Both	-20.217	-25.9588
69	8.79167	FALSE	34	1b	Audio	-25.435	18.9708
69	8.79167	FALSE	35	1b	Visual	18.913	20.4247
69	8.79167	FALSE	36	1b	Both	33.261	34.5883
69	8.79167	FALSE	37	1b	Audio	-5.87	33.6972
69	8.79167	FALSE	38	1b	Visual	-13.696	-28.3976
69	8.79167	FALSE	39	1b	Both	-7.174	-10.9979
69	8.79167	FALSE	40	1b	Audio	-7.174	10.9041
69	8.79167	FALSE	41	1b	Visual	15	26.7561
69	8.79167	FALSE	42	1b	Both	21.522	20.0964
69	8.79167	FALSE	43	1b	Audio	45	-17.7045
69	8.79167	FALSE	44	1b	Visual	-17.609	-25.0677
69	8.79167	FALSE	45	1b	Both	3.261	4.66649
69	8.79167	FALSE	46	1b	Audio	-22.826	-33.2282
69	8.79167	FALSE	47	1b	Visual	-31.957	-29.0073
69	8.79167	FALSE	48	1b	Both	35.87	31.8213
69	8.79167	FALSE	49	1b	Audio	22.826	-13.2491
69	8.79167	FALSE	50	1b	Visual	30.652	27.9286
69	8.79167	FALSE	51	1b	Both	28.043	33.0406
69	8.79167	FALSE	52	1b	Audio	-38.478	-27.9286
69	8.79167	FALSE	53	1b	Visual	16.304	9.30954
69	8.79167	FALSE	54	1b	Both	16.304	27.0375
69	8.79167	FALSE	55	1b	Audio	0.652	-28.21
69	8.79167	FALSE	56	1b	Visual	-25.435	-30.555
69	8.79167	FALSE	57	1b	Both	-25.435	-24.4111
69	8.79167	FALSE	58	1b	Audio	-9.783	-26.8968
69	8.79167	FALSE	59	1b	Visual	-3.261	-0.586245
69	8.79167	FALSE	60	1b	Both	-17.609	-25.9119
69	8.79167	FALSE	61	1b	Audio	-29.348	-25.9119
69	8.79167	FALSE	62	1b	Visual	11.087	4.2913
69	8.79167	FALSE	63	1b	Both	-1.957	8.84054
69	8.79167	FALSE	64	1b	Audio	-41.087	-6.54247
69	8.79167	FALSE	65	1b	Visual	-42.391	-31.8682
69	8.79167	FALSE	66	1b	Both	22.826	26.5216
69	8.79167	FALSE	67	1b	Audio	-28.043	30.2267
69	8.79167	FALSE	68	1b	Visual	-29.348	-18.3142
69	8.79167	FALSE	69	1b	Both	1.957	4.2444
69	8.79167	FALSE	70	1b	Audio	16.304	4.432
69	8.79167	FALSE	71	1b	Visual	37.174	31.3054
69	8.79167	FALSE	72	1b	Both	17.609	22.8635
69	8.79167	FALSE	73	1b	Audio	-13.696	-25.865
69	8.79167	FALSE	74	1b	Visual	24.13	20.284
69	8.79167	FALSE	75	1b	Both	-24.13	-28.5852
69	8.79167	FALSE	76	1b	Audio	-8.478	-26.4747
69	8.79167	FALSE	77	1b	Visual	3.261	-0.11725
69	8.79167	FALSE	78	1b	Both	30.652	28.5383
69	8.79167	FALSE	79	1b	Audio	-39.783	-8.51225
69	8.79167	FALSE	80	1b	Visual	21.522	18.8301
69	8.79167	FALSE	81	1b	Both	-43.696	-44.9531
69	8.79167	FALSE	82	1b	Audio	-33.261	-43.8275
69	8.79167	FALSE	83	1b	Visual	26.739	18.1735
69	8.79167	FALSE	84	1b	Both	18.913	21.2689
69	8.79167	FALSE	85	1b	Audio	18.913	-13.2022
69	8.79167	FALSE	86	1b	Visual	7.174	5.41688
69	8.79167	FALSE	87	1b	Both	-26.739	-39.8411
69	8.79167	FALSE	88	1b	Audio	4.565	-36.9802
69	8.79167	FALSE	89	1b	Visual	22.826	12.3111
69	8.79167	FALSE	90	1b	Both	-5.87	-4.1975
69	8.79167	FALSE	91	1b	Audio	-1.957	17.7983
69	8.79167	FALSE	92	1b	Visual	-41.087	-40.4977
69	8.79167	FALSE	93	1b	Both	38.478	41.3418
69	8.79167	FALSE	94	1b	Audio	-18.913	40.7322
69	8.79167	FALSE	95	1b	Visual	-12.391	-8.51225
69	8.79167	FALSE	96	1b	Both	0.652	-1.94633
69	8.79167	FALSE	97	1b	Audio	30.652	20.6123
69	8.79167	FALSE	98	1b	Visual	43.696	27.8817
69	8.79167	FALSE	99	1b	Both	-3.261	-5.08859
69	8.79167	FALSE	100	1b	Audio	1.957	18.3611
69	8.79167	FALSE	101	1b	Visual	33.261	33.0406
69	8.79167	FALSE	102	1b	Both	31.957	41.1542
69	8.79167	FALSE	103	1b	Audio	-11.087	-24.505
69	8.79167	FALSE	104	1b	Visual	9.783	17.2355
69	8.79167	FALSE	105	1b	Both	-38.478	-42.0922
69	8.79167	FALSE	106	1b	Audio	38.478	35.4325
69	8.79167	FALSE	107	1b	Visual	-35.87	-39.3721
69	8.79167	FALSE	108	1b	Both	-41.087	-44.2965
69	8.79167	FALSE	109	1b	Audio	41.087	27.2251
69	8.79167	FALSE	110	1b	Visual	1.957	-0.164146
69	8.79167	FALSE	111	1b	Both	12.391	16.6258
69	8.79167	FALSE	112	1b	Audio	39.783	-19.8619
69	8.79167	FALSE	113	1b	Visual	-30.652	-24.2705
69	8.79167	FALSE	114	1b	Both	15	19.2522
69	8.79167	FALSE	115	1b	Audio	15	-15.2658
69	8.79167	FALSE	116	1b	Visual	17.609	19.5805
69	8.79167	FALSE	117	1b	Both	43.696	43.1709
69	8.79167	FALSE	118	1b	Audio	33.261	33.1344
69	8.79167	FALSE	119	1b	Visual	29.348	28.4445
69	8.79167	FALSE	120	1b	Both	8.478	9.77853
69	8.79167	FALSE	121	1b	Audio	-24.13	-26.4747
69	8.79167	FALSE	122	1b	Visual	-33.261	-35.0573
69	8.79167	FALSE	123	1b	Both	29.348	32.5248
69	8.79167	FALSE	124	1b	Audio	26.739	36.5581
69	8.79167	FALSE	125	1b	Visual	-4.565	-6.54247
69	8.79167	FALSE	126	1b	Both	-18.913	-21.5034
69	8.79167	FALSE	127	1b	Audio	7.174	10.9041
69	8.79167	FALSE	128	1b	Visual	-39.783	-40.7791
69	8.79167	FALSE	129	1b	Both	9.783	6.49557
69	8.79167	FALSE	130	1b	Audio	21.522	26.7092
69	8.79167	FALSE	131	1b	Visual	-22.826	-20.4716
69	8.79167	FALSE	132	1b	Both	-28.043	-39.0907
69	8.79167	FALSE	133	1b	Audio	-35.87	-39.2783
69	8.79167	FALSE	134	1b	Visual	-20.217	-8.98124
69	8.79167	FALSE	135	1b	Both	-39.783	-38.5748
69	8.79167	FALSE	136	1b	Audio	-43.696	-29.6639
69	8.79167	FALSE	137	1b	Visual	25.435	18.5018
69	8.79167	FALSE	138	1b	Both	-13.696	-2.97812
69	8.79167	FALSE	139	1b	Audio	-42.391	-26.0057
69	8.79167	FALSE	140	1b	Visual	-28.043	-14.3278
69	8.79167	FALSE	141	1b	Both	-22.826	-33.6972
69	8.79167	FALSE	142	1b	Audio	-15	-37.9651
69	8.79167	FALSE	143	1b	Visual	-43.696	-36.3705
69	8.79167	FALSE	144	1b	Both	42.391	41.717
69	8.79167	FALSE	145	1b	Audio	34.565	41.5294
69	8.79167	FALSE	146	1b	Visual	45	19.4867
69	8.79167	FALSE	147	1b	Both	-8.478	-7.01147
69	8.79167	FALSE	148	1b	Audio	-0.652	-4.57269
69	8.79167	FALSE	149	1b	Visual	12.391	11.0917
69	8.79167	FALSE	150	1b	Both	7.174	8.32465
69	8.79167	FALSE	151	1b	Audio	37.174	38.6686
69	8.79167	FALSE	152	1b	Visual	-45	-27.1313
69	8.79167	FALSE	153	1b	Both	-37.174	-39.3721
69	8.79167	FALSE	154	1b	Audio	-45	-33.6972
69	8.79167	FALSE	155	1b	Visual	-34.565	-43.5461
69	8.79167	FALSE	156	1b	Both	-34.565	-18.0328
69	8.79167	FALSE	157	1b	Audio	-20.217	-31.3054
69	8.79167	FALSE	158	1b	Visual	0.652	-0.351745
69	8.79167	FALSE	159	1b	Both	-29.348	-31.6337
69	8.79167	FALSE	160	1b	Audio	9.783	26.9906
69	8.79167	FALSE	161	1b	Visual	-8.478	-3.49401
69	8.79167	FALSE	162	1b	Both	5.87	22.1131
69	8.79167	FALSE	163	1b	Audio	8.478	32.1965
69	8.79167	FALSE	164	1b	Visual	34.565	33.4627
69	8.79167	FALSE	165	1b	Both	-35.87	-40.6853
69	8.79167	FALSE	166	1b	Audio	-37.174	-40.6853
69	8.79167	FALSE	167	1b	Visual	-9.783	-2.08703
69	8.79167	FALSE	168	1b	Both	-45	-43.0771
69	8.79167	FALSE	169	1b	Audio	-30.652	-31.8213
69	8.79167	FALSE	170	1b	Visual	39.783	34.7759
69	8.79167	FALSE	171	1b	Both	13.696	18.1735
69	8.79167	FALSE	172	1b	Audio	43.696	16.4851
69	8.79167	FALSE	173	1b	Visual	-16.304	-17.7514
69	8.79167	FALSE	174	1b	Both	-31.957	-35.2449
69	8.79167	FALSE	175	1b	Audio	-34.565	-38.481
69	8.79167	FALSE	176	1b	Visual	8.478	22.3945
69	8.79167	FALSE	177	1b	Both	39.783	40.0756
69	8.79167	FALSE	178	1b	Audio	-12.391	-25.2553
69	8.79167	FALSE	179	1b	Visual	-5.87	-3.11881
69	8.79167	FALSE	180	1b	Both	45	37.7306
69	8.79167	FALSE	181	1b	Audio	-16.304	-25.865
69	8.79167	FALSE	182	1b	Visual	4.565	30.3205
69	8.79167	FALSE	183	1b	Both	-42.391	-41.2011
69	8.79167	FALSE	184	1b	Audio	-26.739	19.4867
69	8.79167	FALSE	185	1b	Visual	-1.957	1.33663
69	8.79167	FALSE	186	1b	Both	-33.261	-39.3721
69	8.79167	FALSE	187	1b	Audio	12.391	-15.3127
69	8.79167	FALSE	188	1b	Visual	-11.087	-16.5789
69	8.79167	FALSE	189	1b	Both	-4.565	-1.19594
69	8.79167	FALSE	190	1b	Audio	13.696	22.6759
69	8.79167	FALSE	191	1b	Visual	-7.174	-5.60448
69	8.79167	FALSE	192	1b	Both	24.13	21.9724
69	8.79167	FALSE	193	1b	Audio	42.391	41.8108
69	8.79167	FALSE	194	1b	Visual	41.087	42.7488
69	8.79167	FALSE	195	1b	Both	-12.391	-12.6863
69	8.79167	FALSE	196	1b	Audio	5.87	21.7848
69	8.79167	FALSE	197	1b	Visual	-21.522	-9.82543
69	8.79167	FALSE	198	1b	Both	-21.522	-11.5138
69	8.79167	FALSE	199	1b	Audio	20.217	25.2084
69	8.79167	FALSE	200	1b	Visual	28.043	19.0646
69	8.79167	FALSE	201	1b	Both	-11.087	-6.91766
69	8.79167	FALSE	202	1b	Audio	3.261	35.8546
69	8.79167	FALSE	203	1b	Visual	-26.739	-37.8713
69	8.79167	FALSE	204	1b	Both	-9.783	-6.40177
69	8.79167	FALSE	205	1b	Audio	-3.261	-29.1949
69	8.79167	FALSE	206	1b	Visual	31.957	30.6019
69	8.79167	FALSE	207	1b	Both	4.565	0.633143
69	8.79167	FALSE	208	1b	Audio	35.87	37.0271
69	8.79167	FALSE	209	1b	Visual	-15	-5.69828
69	8.79167	FALSE	210	1b	Both	-30.652	-37.3554
69	8.79167	FALSE	211	1b	Audio	-4.565	-19.5336
69	8.79167	FALSE	212	1b	Visual	-24.13	-1.47733
69	8.79167	FALSE	213	1b	Both	25.435	30.1798
69	8.79167	FALSE	214	1b	Audio	28.043	37.4023
69	8.79167	FALSE	215	1b	Visual	35.87	20.5654
69	8.79167	FALSE	216	1b	Both	34.565	37.7775
69	8.79167	FALSE	217	1b	Audio	-31.957	-27.8817
69	8.79167	FALSE	218	1b	Visual	5.87	6.68317
69	8.79167	FALSE	219	1b	Both	37.174	39.3252
69	8.79167	FALSE	220	1b	Audio	-17.609	-23.8015
69	8.79167	FALSE	221	1b	Visual	20.217	21.3627
69	8.79167	FALSE	222	1b	Both	-16.304	-12.7801
69	8.79167	FALSE	223	1b	Audio	29.348	28.3976
69	8.79167	FALSE	224	1b	Visual	-38.478	-36.136
69	8.79167	FALSE	225	1b	Both	20.217	22.3476
69	8.79167	FALSE	226	1b	Audio	31.957	30.555
69	8.79167	FALSE	227	1b	Visual	-37.174	-39.2314
69	8.79167	FALSE	228	1b	Both	-15	-14.2809
69	8.79167	FALSE	229	1b	Audio	-21.522	-24.505
69	8.79167	FALSE	230	1b	Visual	42.391	30.3674
69	8.79167	FALSE	231	1b	Both	26.739	26.6154
69	8.79167	FALSE	232	1b	Audio	11.087	31.5868
69	8.79167	FALSE	233	1b	Visual	38.478	23.4263
69	8.79167	FALSE	234	1b	Both	11.087	11.7014
69	8.79167	FALSE	235	1b	Audio	25.435	19.9557
69	8.79167	FALSE	236	1b	Visual	-18.913	-10.1537
69	8.79167	FALSE	237	1b	Both	-0.652	-2.79052
69	8.79167	FALSE	238	1b	Audio	17.609	22.7228
69	8.79167	FALSE	239	1b	Visual	-0.652	-2.13392
69	8.79167	FALSE	240	1b	Both	41.087	44.3434
70	9.125	FALSE	1	1b	Audio	19.286	0.398646
70	9.125	FALSE	2	1b	Visual	32.143	5.55758
70	9.125	FALSE	3	1b	Audio	32.143	-9.30953
70	9.125	FALSE	4	1b	Visual	45	27.8348
70	9.125	FALSE	5	1b	Audio	-38.571	-21.0344
70	9.125	FALSE	6	1b	Visual	38.571	30.3674
70	9.125	FALSE	7	1b	Audio	25.714	-45
70	9.125	FALSE	8	1b	Visual	12.857	2.22772
70	9.125	FALSE	9	1b	Audio	-32.143	21.5972
70	9.125	FALSE	10	1b	Visual	-12.857	-28.7259
70	9.125	FALSE	11	1b	Audio	0	-11.6545
70	9.125	FALSE	12	1b	Visual	19.286	26.9906
70	9.125	FALSE	13	1b	Audio	38.571	-14.2809
70	9.125	FALSE	14	1b	Visual	0	17.2355
70	9.125	FALSE	15	1b	Audio	6.429	4.2444
70	9.125	FALSE	16	1b	Visual	-6.429	-13.3429
70	9.125	FALSE	17	1b	Audio	-6.429	-45
70	9.125	FALSE	18	1b	Visual	-45	-36.5581
70	9.125	FALSE	19	1b	Audio	-19.286	31.6337
70	9.125	FALSE	20	1b	Visual	6.429	-6.63627
70	9.125	FALSE	21	1b	Audio	-12.857	-5.32308
70	9.125	FALSE	22	1b	Visual	-32.143	-38.4341
70	9.125	FALSE	23	1b	Audio	-25.714	30.555
70	9.125	FALSE	24	1b	Visual	-38.571	-35.0573
70	9.125	FALSE	25	1b	Audio	45	17.3762
70	9.125	FALSE	26	1b	Visual	-25.714	-34.7759
70	9.125	FALSE	27	1b	Audio	12.857	-17.0479
70	9.125	FALSE	28	1b	Visual	25.714	45
70	9.125	FALSE	29	1b	Audio	-45	10.6227
70	9.125	FALSE	30	1b	Visual	-19.286	-11.4669
70	9.125	FALSE	31	1b	Audio	34.565	-29.9922
70	9.125	FALSE	32	1b	Visual	12.391	11.889
70	9.125	FALSE	33	1b	Both	-25.435	-45
70	9.125	FALSE	34	1b	Audio	-43.696	5.93278
70	9.125	FALSE	35	1b	Visual	-42.391	-39.0907
70	9.125	FALSE	36	1b	Both	-35.87	-40.1694
70	9.125	FALSE	37	1b	Audio	-35.87	11.3262
70	9.125	FALSE	38	1b	Visual	-28.043	-30.1329
70	9.125	FALSE	39	1b	Both	-3.261	0.070349
70	9.125	FALSE	40	1b	Audio	35.87	0.070349
70	9.125	FALSE	41	1b	Visual	-24.13	-18.3611
70	9.125	FALSE	42	1b	Both	-1.957	0.257948
70	9.125	FALSE	43	1b	Audio	-4.565	-0.070349
70	9.125	FALSE	44	1b	Visual	5.87	10.8103
70	9.125	FALSE	45	1b	Both	-29.348	-40.5446
70	9.125	FALSE	46	1b	Audio	-12.391	0.070349
70	9.125	FALSE	47	1b	Visual	-21.522	-17.5169
70	9.125	FALSE	48	1b	Both	16.304	9.73163
70	9.125	FALSE	49	1b	Audio	17.609	-21.3158
70	9.125	FALSE	50	1b	Visual	-35.87	-45
70	9.125	FALSE	51	1b	Both	8.478	11.8421
70	9.125	FALSE	52	1b	Audio	38.478	0.398646
70	9.125	FALSE	53	1b	Visual	4.565	0.492443
70	9.125	FALSE	54	1b	Both	28.043	14.9375
70	9.125	FALSE	55	1b	Audio	31.957	9.49713
70	9.125	FALSE	56	1b	Visual	3.261	-0.070349
70	9.125	FALSE	57	1b	Both	45	32.6186
70	9.125	FALSE	58	1b	Audio	16.304	-33.322
70	9.125	FALSE	59	1b	Visual	8.478	8.69984
70	9.125	FALSE	60	1b	Both	-7.174	-0.633141
70	9.125	FALSE	61	1b	Audio	7.174	-29.3825
70	9.125	FALSE	62	1b	Visual	-12.391	-8.84054
70	9.125	FALSE	63	1b	Both	-18.913	-10.482
70	9.125	FALSE	64	1b	Audio	-37.174	-19.4398
70	9.125	FALSE	65	1b	Visual	11.087	6.16728
70	9.125	FALSE	66	1b	Both	26.739	17.939
70	9.125	FALSE	67	1b	Audio	-0.652	15.7817
70	9.125	FALSE	68	1b	Visual	-39.783	16.4851
70	9.125	FALSE	69	1b	Both	18.913	10.951
70	9.125	FALSE	70	1b	Audio	20.217	10.3882
70	9.125	FALSE	71	1b	Visual	-30.652	-37.5899
70	9.125	FALSE	72	1b	Both	17.609	9.82543
70	9.125	FALSE	73	1b	Audio	24.13	-38.2934
70	9.125	FALSE	74	1b	Visual	-9.783	-9.63783
70	9.125	FALSE	75	1b	Both	-22.826	-18.877
70	9.125	FALSE	76	1b	Audio	-28.043	13.0615
70	9.125	FALSE	77	1b	Visual	-33.261	-29.9922
70	9.125	FALSE	78	1b	Both	11.087	-0.351745
70	9.125	FALSE	79	1b	Audio	9.783	12.9208
70	9.125	FALSE	80	1b	Visual	18.913	11.2324
70	9.125	FALSE	81	1b	Both	13.696	11.42
70	9.125	FALSE	82	1b	Audio	1.957	-35.3856
70	9.125	FALSE	83	1b	Visual	-11.087	-10.0599
70	9.125	FALSE	84	1b	Both	12.391	8.51225
70	9.125	FALSE	85	1b	Audio	-33.261	-34.6352
70	9.125	FALSE	86	1b	Visual	-43.696	-44.6248
70	9.125	FALSE	87	1b	Both	9.783	9.35644
70	9.125	FALSE	88	1b	Audio	-13.696	9.45024
70	9.125	FALSE	89	1b	Visual	-16.304	-11.7952
70	9.125	FALSE	90	1b	Both	7.174	5.83898
70	9.125	FALSE	91	1b	Audio	45	15.5003
70	9.125	FALSE	92	1b	Visual	-3.261	-0.398646
70	9.125	FALSE	93	1b	Both	1.957	-0.211047
70	9.125	FALSE	94	1b	Audio	-17.609	-37.2616
70	9.125	FALSE	95	1b	Visual	-8.478	-0.82074
70	9.125	FALSE	96	1b	Both	-15	-5.51068
70	9.125	FALSE	97	1b	Audio	-39.783	-36.8864
70	9.125	FALSE	98	1b	Visual	13.696	18.5018
70	9.125	FALSE	99	1b	Both	-24.13	-14.8906
70	9.125	FALSE	100	1b	Audio	22.826	44.6248
70	9.125	FALSE	101	1b	Visual	30.652	45
70	9.125	FALSE	102	1b	Both	-16.304	-39.4659
70	9.125	FALSE	103	1b	Audio	-38.478	45
70	9.125	FALSE	104	1b	Visual	-15	-45
70	9.125	FALSE	105	1b	Both	-13.696	-3.58781
70	9.125	FALSE	106	1b	Audio	0.652	45
70	9.125	FALSE	107	1b	Visual	39.783	45
70	9.125	FALSE	108	1b	Both	41.087	9.40333
70	9.125	FALSE	109	1b	Audio	-26.739	45
70	9.125	FALSE	110	1b	Visual	-34.565	-18.1735
70	9.125	FALSE	111	1b	Both	-26.739	-37.2147
70	9.125	FALSE	112	1b	Audio	-21.522	-30.555
70	9.125	FALSE	113	1b	Visual	16.304	18.0328
70	9.125	FALSE	114	1b	Both	-28.043	-22.1131
70	9.125	FALSE	115	1b	Audio	-24.13	44.7655
70	9.125	FALSE	116	1b	Visual	-20.217	-27.0844
70	9.125	FALSE	117	1b	Both	20.217	37.7775
70	9.125	FALSE	118	1b	Audio	13.696	41.7639
70	9.125	FALSE	119	1b	Visual	-7.174	-0.586245
70	9.125	FALSE	120	1b	Both	25.435	45
70	9.125	FALSE	121	1b	Audio	3.261	-19.7212
70	9.125	FALSE	122	1b	Visual	-1.957	-0.726943
70	9.125	FALSE	123	1b	Both	-37.174	-18.0328
70	9.125	FALSE	124	1b	Audio	29.348	25.4898
70	9.125	FALSE	125	1b	Visual	35.87	45
70	9.125	FALSE	126	1b	Both	-20.217	-15.172
70	9.125	FALSE	127	1b	Audio	8.478	3.40021
70	9.125	FALSE	128	1b	Visual	45	40.2163
70	9.125	FALSE	129	1b	Both	-41.087	-45
70	9.125	FALSE	130	1b	Audio	25.435	8.51225
70	9.125	FALSE	131	1b	Visual	26.739	-0.492443
70	9.125	FALSE	132	1b	Both	29.348	26.4278
70	9.125	FALSE	133	1b	Audio	18.913	31.1178
70	9.125	FALSE	134	1b	Visual	22.826	6.30797
70	9.125	FALSE	135	1b	Both	-9.783	-32.1496
70	9.125	FALSE	136	1b	Audio	12.391	17.3293
70	9.125	FALSE	137	1b	Visual	-45	-25.0208
70	9.125	FALSE	138	1b	Both	15	35.1042
70	9.125	FALSE	139	1b	Audio	-3.261	42.4205
70	9.125	FALSE	140	1b	Visual	33.261	32.1965
70	9.125	FALSE	141	1b	Both	33.261	18.4549
70	9.125	FALSE	142	1b	Audio	-45	13.0146
70	9.125	FALSE	143	1b	Visual	0.652	-0.351745
70	9.125	FALSE	144	1b	Both	5.87	-11.5607
70	9.125	FALSE	145	1b	Audio	-1.957	-34.4476
70	9.125	FALSE	146	1b	Visual	-13.696	-14.1871
70	9.125	FALSE	147	1b	Both	0.652	-39.4659
70	9.125	FALSE	148	1b	Audio	26.739	-32.6654
70	9.125	FALSE	149	1b	Visual	-22.826	-11.0917
70	9.125	FALSE	150	1b	Both	38.478	5.55758
70	9.125	FALSE	151	1b	Audio	-20.217	20.5185
70	9.125	FALSE	152	1b	Visual	31.957	24.4112
70	9.125	FALSE	153	1b	Both	-17.609	-14.234
70	9.125	FALSE	154	1b	Audio	-34.565	-24.5519
70	9.125	FALSE	155	1b	Visual	25.435	15.4065
70	9.125	FALSE	156	1b	Both	37.174	30.9302
70	9.125	FALSE	157	1b	Audio	-31.957	-32.9937
70	9.125	FALSE	158	1b	Visual	-37.174	-13.6243
70	9.125	FALSE	159	1b	Both	-39.783	-24.8332
70	9.125	FALSE	160	1b	Audio	-42.391	-12.827
70	9.125	FALSE	161	1b	Visual	9.783	-1.00834
70	9.125	FALSE	162	1b	Both	-43.696	-26.1464
70	9.125	FALSE	163	1b	Audio	42.391	-0.867641
70	9.125	FALSE	164	1b	Visual	-38.478	-32.9
70	9.125	FALSE	165	1b	Both	43.696	34.1193
70	9.125	FALSE	166	1b	Audio	11.087	-45
70	9.125	FALSE	167	1b	Visual	17.609	7.43356
70	9.125	FALSE	168	1b	Both	-5.87	-0.211047
70	9.125	FALSE	169	1b	Audio	30.652	-45
70	9.125	FALSE	170	1b	Visual	-5.87	-1.66493
70	9.125	FALSE	171	1b	Both	-0.652	-45
70	9.125	FALSE	172	1b	Audio	-9.783	-44.8593
70	9.125	FALSE	173	1b	Visual	-18.913	-35.2449
70	9.125	FALSE	174	1b	Both	-42.391	-9.82543
70	9.125	FALSE	175	1b	Audio	-16.304	-2.22772
70	9.125	FALSE	176	1b	Visual	41.087	24.4581
70	9.125	FALSE	177	1b	Both	24.13	9.45024
70	9.125	FALSE	178	1b	Audio	41.087	24.5518
70	9.125	FALSE	179	1b	Visual	1.957	-0.82074
70	9.125	FALSE	180	1b	Both	-33.261	-16.7665
70	9.125	FALSE	181	1b	Audio	-41.087	29.3825
70	9.125	FALSE	182	1b	Visual	38.478	29.4763
70	9.125	FALSE	183	1b	Both	35.87	37.543
70	9.125	FALSE	184	1b	Audio	-25.435	-30.3674
70	9.125	FALSE	185	1b	Visual	-26.739	-10.2944
70	9.125	FALSE	186	1b	Both	22.826	15.0782
70	9.125	FALSE	187	1b	Audio	-15	30.6957
70	9.125	FALSE	188	1b	Visual	34.565	23.0511
70	9.125	FALSE	189	1b	Both	-45	-42.4205
70	9.125	FALSE	190	1b	Audio	-11.087	26.4747
70	9.125	FALSE	191	1b	Visual	-41.087	-29.7108
70	9.125	FALSE	192	1b	Both	34.565	30.6957
70	9.125	FALSE	193	1b	Audio	28.043	-27.8348
70	9.125	FALSE	194	1b	Visual	37.174	30.3674
70	9.125	FALSE	195	1b	Both	-31.957	-27.9755
70	9.125	FALSE	196	1b	Audio	-30.652	8.32465
70	9.125	FALSE	197	1b	Visual	28.043	19.4398
70	9.125	FALSE	198	1b	Both	4.565	1.00834
70	9.125	FALSE	199	1b	Audio	39.783	13.2491
70	9.125	FALSE	200	1b	Visual	-25.435	-15.4065
70	9.125	FALSE	201	1b	Both	-12.391	-11.6076
70	9.125	FALSE	202	1b	Audio	-7.174	-0.773839
70	9.125	FALSE	203	1b	Visual	20.217	0.492443
70	9.125	FALSE	204	1b	Both	30.652	18.9708
70	9.125	FALSE	205	1b	Audio	43.696	42.6081
70	9.125	FALSE	206	1b	Visual	-17.609	-16.8603
70	9.125	FALSE	207	1b	Both	39.783	16.0162
70	9.125	FALSE	208	1b	Audio	21.522	-28.8666
70	9.125	FALSE	209	1b	Visual	-31.957	-4.2444
70	9.125	FALSE	210	1b	Both	31.957	23.9422
70	9.125	FALSE	211	1b	Audio	-5.87	27.8348
70	9.125	FALSE	212	1b	Visual	43.696	13.4367
70	9.125	FALSE	213	1b	Both	-38.478	-15.5941
70	9.125	FALSE	214	1b	Audio	-29.348	35.7139
70	9.125	FALSE	215	1b	Visual	15	1.80563
70	9.125	FALSE	216	1b	Both	-34.565	-15.172
70	9.125	FALSE	217	1b	Audio	-18.913	4.76029
70	9.125	FALSE	218	1b	Visual	-4.565	-5.93278
70	9.125	FALSE	219	1b	Both	21.522	3.8692
70	9.125	FALSE	220	1b	Audio	33.261	2.93121
70	9.125	FALSE	221	1b	Visual	42.391	20.8468
70	9.125	FALSE	222	1b	Both	-21.522	-8.69984
70	9.125	FALSE	223	1b	Audio	5.87	1.75873
70	9.125	FALSE	224	1b	Visual	21.522	17.5169
70	9.125	FALSE	225	1b	Both	-4.565	-5.74518
70	9.125	FALSE	226	1b	Audio	37.174	33.6503
70	9.125	FALSE	227	1b	Visual	-29.348	-25.396
70	9.125	FALSE	228	1b	Both	-11.087	-33.0406
70	9.125	FALSE	229	1b	Audio	-22.826	24.6456
70	9.125	FALSE	230	1b	Visual	24.13	9.54403
70	9.125	FALSE	231	1b	Both	3.261	1.61803
70	9.125	FALSE	232	1b	Audio	-8.478	-36.3236
70	9.125	FALSE	233	1b	Visual	29.348	14.703
70	9.125	FALSE	234	1b	Both	42.391	42.8895
70	9.125	FALSE	235	1b	Audio	15	-15.7817
70	9.125	FALSE	236	1b	Visual	7.174	0.164149
70	9.125	FALSE	237	1b	Both	-8.478	-0.773839
70	9.125	FALSE	238	1b	Audio	4.565	21.9724
70	9.125	FALSE	239	1b	Visual	-0.652	-0.070349
70	9.125	FALSE	240	1b	Both	-30.652	-19.9557
71	9.125	FALSE	1	1b	Audio	6.429	11.0917
71	9.125	FALSE	2	1b	Visual	-38.571	-1.94633
71	9.125	FALSE	3	1b	Audio	25.714	28.1162
71	9.125	FALSE	4	1b	Visual	0	28.9604
71	9.125	FALSE	5	1b	Audio	-12.857	-27.3658
71	9.125	FALSE	6	1b	Visual	-32.143	7.52736
71	9.125	FALSE	7	1b	Audio	12.857	5.32308
71	9.125	FALSE	8	1b	Visual	-12.857	0.633143
71	9.125	FALSE	9	1b	Audio	-45	-29.6639
71	9.125	FALSE	10	1b	Visual	6.429	4.71339
71	9.125	FALSE	11	1b	Audio	-19.286	-15.5003
71	9.125	FALSE	12	1b	Visual	19.286	21.5034
71	9.125	FALSE	13	1b	Audio	19.286	22.9573
71	9.125	FALSE	14	1b	Visual	12.857	11.9359
71	9.125	FALSE	15	1b	Audio	-38.571	-34.5883
71	9.125	FALSE	16	1b	Visual	-45	-17.0948
71	9.125	FALSE	17	1b	Audio	32.143	38.7624
71	9.125	FALSE	18	1b	Visual	-6.429	-2.50912
71	9.125	FALSE	19	1b	Audio	-6.429	-7.90255
71	9.125	FALSE	20	1b	Visual	38.571	12.4049
71	9.125	FALSE	21	1b	Audio	-25.714	-30.9771
71	9.125	FALSE	22	1b	Visual	45	15.3127
71	9.125	FALSE	23	1b	Audio	45	41.3887
71	9.125	FALSE	24	1b	Visual	25.714	22.8166
71	9.125	FALSE	25	1b	Audio	0	2.46222
71	9.125	FALSE	26	1b	Visual	-25.714	-26.5685
71	9.125	FALSE	27	1b	Audio	38.571	34.1193
71	9.125	FALSE	28	1b	Visual	-19.286	-13.6712
71	9.125	FALSE	29	1b	Audio	-32.143	-45
71	9.125	FALSE	30	1b	Visual	32.143	16.8603
71	9.125	FALSE	31	1b	Audio	-45	-28.4445
71	9.125	FALSE	32	1b	Visual	-31.957	-16.6727
71	9.125	FALSE	33	1b	Both	-43.696	-36.6988
71	9.125	FALSE	34	1b	Audio	15	10.013
71	9.125	FALSE	35	1b	Visual	17.609	13.1084
71	9.125	FALSE	36	1b	Both	-37.174	-20.0964
71	9.125	FALSE	37	1b	Audio	-22.826	-37.7775
71	9.125	FALSE	38	1b	Visual	24.13	18.7832
71	9.125	FALSE	39	1b	Both	-1.957	1.10214
71	9.125	FALSE	40	1b	Audio	-31.957	-33.7441
71	9.125	FALSE	41	1b	Visual	-30.652	-23.0042
71	9.125	FALSE	42	1b	Both	15	9.35644
71	9.125	FALSE	43	1b	Audio	-3.261	-32.9468
71	9.125	FALSE	44	1b	Visual	43.696	20.3309
71	9.125	FALSE	45	1b	Both	34.565	39.9818
71	9.125	FALSE	46	1b	Audio	35.87	38.95
71	9.125	FALSE	47	1b	Visual	5.87	-0.11725
71	9.125	FALSE	48	1b	Both	38.478	22.7228
71	9.125	FALSE	49	1b	Audio	39.783	35.9953
71	9.125	FALSE	50	1b	Visual	-21.522	-19.9088
71	9.125	FALSE	51	1b	Both	-3.261	-3.11881
71	9.125	FALSE	52	1b	Audio	-38.478	-42.8426
71	9.125	FALSE	53	1b	Visual	28.043	7.66806
71	9.125	FALSE	54	1b	Both	-12.391	-20.5185
71	9.125	FALSE	55	1b	Audio	-28.043	-29.617
71	9.125	FALSE	56	1b	Visual	-33.261	-27.3658
71	9.125	FALSE	57	1b	Both	-39.783	-42.3267
71	9.125	FALSE	58	1b	Audio	42.391	29.8046
71	9.125	FALSE	59	1b	Visual	-5.87	-8.41845
71	9.125	FALSE	60	1b	Both	31.957	29.5701
71	9.125	FALSE	61	1b	Audio	37.174	42.4674
71	9.125	FALSE	62	1b	Visual	-22.826	-27.6941
71	9.125	FALSE	63	1b	Both	-25.435	-41.2011
71	9.125	FALSE	64	1b	Audio	16.304	6.73007
71	9.125	FALSE	65	1b	Visual	-3.261	-6.07348
71	9.125	FALSE	66	1b	Both	-35.87	-29.8046
71	9.125	FALSE	67	1b	Audio	-13.696	-38.7624
71	9.125	FALSE	68	1b	Visual	21.522	12.827
71	9.125	FALSE	69	1b	Both	24.13	24.5518
71	9.125	FALSE	70	1b	Audio	-24.13	-35.9484
71	9.125	FALSE	71	1b	Visual	20.217	12.7801
71	9.125	FALSE	72	1b	Both	30.652	26.8499
71	9.125	FALSE	73	1b	Audio	28.043	40.6384
71	9.125	FALSE	74	1b	Visual	-26.739	-20.4247
71	9.125	FALSE	75	1b	Both	-42.391	-43.7806
71	9.125	FALSE	76	1b	Audio	-0.652	-22.5821
71	9.125	FALSE	77	1b	Visual	35.87	14.4685
71	9.125	FALSE	78	1b	Both	-13.696	-12.9208
71	9.125	FALSE	79	1b	Audio	31.957	31.024
71	9.125	FALSE	80	1b	Visual	41.087	18.5018
71	9.125	FALSE	81	1b	Both	18.913	0.539344
71	9.125	FALSE	82	1b	Audio	-20.217	-38.8562
71	9.125	FALSE	83	1b	Visual	-24.13	-14.0933
71	9.125	FALSE	84	1b	Both	-33.261	-30.7426
71	9.125	FALSE	85	1b	Audio	5.87	-1.85253
71	9.125	FALSE	86	1b	Visual	-0.652	1.10214
71	9.125	FALSE	87	1b	Both	28.043	13.8588
71	9.125	FALSE	88	1b	Audio	-16.304	-30.6488
71	9.125	FALSE	89	1b	Visual	-34.565	-15.9693
71	9.125	FALSE	90	1b	Both	45	24.4581
71	9.125	FALSE	91	1b	Audio	41.087	43.6868
71	9.125	FALSE	92	1b	Visual	26.739	17.8921
71	9.125	FALSE	93	1b	Both	35.87	21.691
71	9.125	FALSE	94	1b	Audio	17.609	24.927
71	9.125	FALSE	95	1b	Visual	1.957	1.47733
71	9.125	FALSE	96	1b	Both	-8.478	-3.44711
71	9.125	FALSE	97	1b	Audio	-9.783	-32.2903
71	9.125	FALSE	98	1b	Visual	11.087	6.30797
71	9.125	FALSE	99	1b	Both	42.391	13.4836
71	9.125	FALSE	100	1b	Audio	20.217	19.8619
71	9.125	FALSE	101	1b	Visual	-38.478	-39.2783
71	9.125	FALSE	102	1b	Both	12.391	7.19906
71	9.125	FALSE	103	1b	Audio	-29.348	-43.9213
71	9.125	FALSE	104	1b	Visual	9.783	3.8692
71	9.125	FALSE	105	1b	Both	-29.348	-19.815
71	9.125	FALSE	106	1b	Audio	25.435	18.0797
71	9.125	FALSE	107	1b	Visual	45	3.7754
71	9.125	FALSE	108	1b	Both	7.174	2.13393
71	9.125	FALSE	109	1b	Audio	45	43.593
71	9.125	FALSE	110	1b	Visual	34.565	18.0328
71	9.125	FALSE	111	1b	Both	33.261	25.3491
71	9.125	FALSE	112	1b	Audio	12.391	12.4518
71	9.125	FALSE	113	1b	Visual	-18.913	-22.1131
71	9.125	FALSE	114	1b	Both	4.565	-0.914537
71	9.125	FALSE	115	1b	Audio	34.565	20.6123
71	9.125	FALSE	116	1b	Visual	18.913	6.40177
71	9.125	FALSE	117	1b	Both	29.348	19.2522
71	9.125	FALSE	118	1b	Audio	-17.609	-31.7744
71	9.125	FALSE	119	1b	Visual	16.304	10.5289
71	9.125	FALSE	120	1b	Both	37.174	24.7394
71	9.125	FALSE	121	1b	Audio	1.957	0.164149
71	9.125	FALSE	122	1b	Visual	-11.087	-10.7634
71	9.125	FALSE	123	1b	Both	-11.087	-21.5034
71	9.125	FALSE	124	1b	Audio	30.652	32.7592
71	9.125	FALSE	125	1b	Visual	7.174	2.69672
71	9.125	FALSE	126	1b	Both	-18.913	-28.9604
71	9.125	FALSE	127	1b	Audio	-18.913	-38.3872
71	9.125	FALSE	128	1b	Visual	-29.348	-28.1631
71	9.125	FALSE	129	1b	Both	1.957	2.18082
71	9.125	FALSE	130	1b	Audio	7.174	8.27775
71	9.125	FALSE	131	1b	Visual	8.478	6.82387
71	9.125	FALSE	132	1b	Both	-31.957	-39.2314
71	9.125	FALSE	133	1b	Audio	8.478	-3.7754
71	9.125	FALSE	134	1b	Visual	31.957	25.7712
71	9.125	FALSE	135	1b	Both	-28.043	-29.2887
71	9.125	FALSE	136	1b	Audio	-39.783	-24.5987
71	9.125	FALSE	137	1b	Visual	25.435	13.6712
71	9.125	FALSE	138	1b	Both	17.609	24.7863
71	9.125	FALSE	139	1b	Audio	-43.696	-39.0438
71	9.125	FALSE	140	1b	Visual	-35.87	-15.8286
71	9.125	FALSE	141	1b	Both	-26.739	-12.9208
71	9.125	FALSE	142	1b	Audio	21.522	14.4216
71	9.125	FALSE	143	1b	Visual	-4.565	-0.680042
71	9.125	FALSE	144	1b	Both	-24.13	-14.5154
71	9.125	FALSE	145	1b	Audio	22.826	20.7061
71	9.125	FALSE	146	1b	Visual	-1.957	16.0162
71	9.125	FALSE	147	1b	Both	-0.652	-1.24283
71	9.125	FALSE	148	1b	Audio	-30.652	-45
71	9.125	FALSE	149	1b	Visual	12.391	11.3262
71	9.125	FALSE	150	1b	Both	-41.087	-36.0422
71	9.125	FALSE	151	1b	Audio	18.913	9.68473
71	9.125	FALSE	152	1b	Visual	-16.304	-11.8421
71	9.125	FALSE	153	1b	Both	-7.174	-3.8692
71	9.125	FALSE	154	1b	Audio	0.652	-0.492443
71	9.125	FALSE	155	1b	Visual	-41.087	-27.741
71	9.125	FALSE	156	1b	Both	-22.826	-37.2616
71	9.125	FALSE	157	1b	Audio	38.478	27.1313
71	9.125	FALSE	158	1b	Visual	0.652	-1.99322
71	9.125	FALSE	159	1b	Both	8.478	10.1537
71	9.125	FALSE	160	1b	Audio	-8.478	-22.4414
71	9.125	FALSE	161	1b	Visual	29.348	11.5138
71	9.125	FALSE	162	1b	Both	41.087	24.6456
71	9.125	FALSE	163	1b	Audio	-5.87	-2.69671
71	9.125	FALSE	164	1b	Visual	22.826	11.7483
71	9.125	FALSE	165	1b	Both	-38.478	-33.322
71	9.125	FALSE	166	1b	Audio	-12.391	-26.0057
71	9.125	FALSE	167	1b	Visual	-45	-17.6576
71	9.125	FALSE	168	1b	Both	-5.87	-14.703
71	9.125	FALSE	169	1b	Audio	-41.087	-26.7561
71	9.125	FALSE	170	1b	Visual	-8.478	-9.96613
71	9.125	FALSE	171	1b	Both	5.87	4.432
71	9.125	FALSE	172	1b	Audio	24.13	13.7181
71	9.125	FALSE	173	1b	Visual	4.565	3.58781
71	9.125	FALSE	174	1b	Both	3.261	1.80563
71	9.125	FALSE	175	1b	Audio	-35.87	-40.3101
71	9.125	FALSE	176	1b	Visual	-9.783	-9.96613
71	9.125	FALSE	177	1b	Both	-21.522	-26.0995
71	9.125	FALSE	178	1b	Audio	-4.565	-4.57269
71	9.125	FALSE	179	1b	Visual	-13.696	-10.0599
71	9.125	FALSE	180	1b	Both	13.696	5.08859
71	9.125	FALSE	181	1b	Audio	-37.174	-42.655
71	9.125	FALSE	182	1b	Visual	-20.217	-6.87077
71	9.125	FALSE	183	1b	Both	43.696	20.5654
71	9.125	FALSE	184	1b	Audio	-34.565	-23.9422
71	9.125	FALSE	185	1b	Visual	-12.391	-5.36999
71	9.125	FALSE	186	1b	Both	16.304	15.2189
71	9.125	FALSE	187	1b	Audio	-21.522	-29.617
71	9.125	FALSE	188	1b	Visual	-25.435	-12.8739
71	9.125	FALSE	189	1b	Both	-16.304	-23.7546
71	9.125	FALSE	190	1b	Audio	-1.957	-12.6863
71	9.125	FALSE	191	1b	Visual	3.261	2.41532
71	9.125	FALSE	192	1b	Both	0.652	0.539344
71	9.125	FALSE	193	1b	Audio	-7.174	-10.1068
71	9.125	FALSE	194	1b	Visual	30.652	14.6561
71	9.125	FALSE	195	1b	Both	-45	-39.419
71	9.125	FALSE	196	1b	Audio	4.565	0.72694
71	9.125	FALSE	197	1b	Visual	-17.609	-13.2022
71	9.125	FALSE	198	1b	Both	-15	-9.87233
71	9.125	FALSE	199	1b	Audio	43.696	35.3387
71	9.125	FALSE	200	1b	Visual	42.391	31.2116
71	9.125	FALSE	201	1b	Both	-9.783	-3.7754
71	9.125	FALSE	202	1b	Audio	26.739	20.0495
71	9.125	FALSE	203	1b	Visual	39.783	37.2147
71	9.125	FALSE	204	1b	Both	39.783	42.4205
71	9.125	FALSE	205	1b	Audio	-33.261	-44.0151
71	9.125	FALSE	206	1b	Visual	13.696	6.26107
71	9.125	FALSE	207	1b	Both	26.739	19.6743
71	9.125	FALSE	208	1b	Audio	-26.739	-33.8379
71	9.125	FALSE	209	1b	Visual	-43.696	-31.5868
71	9.125	FALSE	210	1b	Both	-4.565	-7.62116
71	9.125	FALSE	211	1b	Audio	29.348	19.5336
71	9.125	FALSE	212	1b	Visual	-42.391	-31.962
71	9.125	FALSE	213	1b	Both	-17.609	-32.0089
71	9.125	FALSE	214	1b	Audio	3.261	-18.3611
71	9.125	FALSE	215	1b	Visual	-39.783	-27.5534
71	9.125	FALSE	216	1b	Both	25.435	13.3429
71	9.125	FALSE	217	1b	Audio	-15	-41.2949
71	9.125	FALSE	218	1b	Visual	37.174	15.8755
71	9.125	FALSE	219	1b	Both	9.783	-0.445547
71	9.125	FALSE	220	1b	Audio	-11.087	-20.0964
71	9.125	FALSE	221	1b	Visual	33.261	16.5789
71	9.125	FALSE	222	1b	Both	11.087	8.41845
71	9.125	FALSE	223	1b	Audio	-25.435	-39.3252
71	9.125	FALSE	224	1b	Visual	15	5.46378
71	9.125	FALSE	225	1b	Both	-34.565	-28.679
71	9.125	FALSE	226	1b	Audio	33.261	30.2736
71	9.125	FALSE	227	1b	Visual	-15	-8.60604
71	9.125	FALSE	228	1b	Both	21.522	11.42
71	9.125	FALSE	229	1b	Audio	11.087	6.30797
71	9.125	FALSE	230	1b	Visual	-37.174	-26.5216
71	9.125	FALSE	231	1b	Both	-30.652	-12.6863
71	9.125	FALSE	232	1b	Audio	9.783	0.211047
71	9.125	FALSE	233	1b	Visual	-7.174	-10.2006
71	9.125	FALSE	234	1b	Both	-20.217	-25.9588
71	9.125	FALSE	235	1b	Audio	-42.391	-44.6717
71	9.125	FALSE	236	1b	Visual	-28.043	-5.27618
71	9.125	FALSE	237	1b	Both	20.217	6.91767
71	9.125	FALSE	238	1b	Audio	13.696	1.00834
71	9.125	FALSE	239	1b	Visual	38.478	12.1235
71	9.125	FALSE	240	1b	Both	22.826	12.5925
72	9.875	FALSE	1	1b	Audio	12.857	-0.633141
72	9.875	FALSE	2	1b	Visual	-45	-27.0375
72	9.875	FALSE	3	1b	Audio	-45	36.8395
72	9.875	FALSE	4	1b	Visual	6.429	-12.8739
72	9.875	FALSE	5	1b	Audio	45	27.1313
72	9.875	FALSE	6	1b	Visual	38.571	44.2496
72	9.875	FALSE	7	1b	Audio	32.143	33.6503
72	9.875	FALSE	8	1b	Visual	-38.571	-32.7593
72	9.875	FALSE	9	1b	Audio	19.286	-45
72	9.875	FALSE	10	1b	Visual	19.286	4.90099
72	9.875	FALSE	11	1b	Audio	-32.143	16.2038
72	9.875	FALSE	12	1b	Visual	25.714	-23.9891
72	9.875	FALSE	13	1b	Audio	-38.571	40.0756
72	9.875	FALSE	14	1b	Visual	-32.143	-43.4523
72	9.875	FALSE	15	1b	Audio	-12.857	23.098
72	9.875	FALSE	16	1b	Visual	32.143	-18.3611
72	9.875	FALSE	17	1b	Audio	-25.714	-44.1089
72	9.875	FALSE	18	1b	Visual	-19.286	-20.5654
72	9.875	FALSE	19	1b	Audio	0	4.94789
72	9.875	FALSE	20	1b	Visual	45	-26.6154
72	9.875	FALSE	21	1b	Audio	-19.286	41.7639
72	9.875	FALSE	22	1b	Visual	-12.857	-1.80563
72	9.875	FALSE	23	1b	Audio	6.429	-1.80563
72	9.875	FALSE	24	1b	Visual	0	20.9406
72	9.875	FALSE	25	1b	Audio	25.714	14.8437
72	9.875	FALSE	26	1b	Visual	12.857	40.1225
72	9.875	FALSE	27	1b	Audio	-6.429	33.4627
72	9.875	FALSE	28	1b	Visual	-6.429	-2.04013
72	9.875	FALSE	29	1b	Audio	38.571	-17.001
72	9.875	FALSE	30	1b	Visual	-25.714	26.2871
72	9.875	FALSE	31	1b	Audio	18.913	19.5336
72	9.875	FALSE	32	1b	Visual	42.391	7.01146
72	9.875	FALSE	33	1b	Both	16.304	-1.19594
72	9.875	FALSE	34	1b	Audio	43.696	-1.19594
72	9.875	FALSE	35	1b	Visual	16.304	43.4054
72	9.875	FALSE	36	1b	Both	-15	-20.0026
72	9.875	FALSE	37	1b	Audio	11.087	-4.1037
72	9.875	FALSE	38	1b	Visual	-42.391	-6.96456
72	9.875	FALSE	39	1b	Both	-33.261	-23.5201
72	9.875	FALSE	40	1b	Audio	42.391	-34.7759
72	9.875	FALSE	41	1b	Visual	-22.826	-11.1386
72	9.875	FALSE	42	1b	Both	-5.87	-1.71183
72	9.875	FALSE	43	1b	Audio	9.783	30.9302
72	9.875	FALSE	44	1b	Visual	-13.696	8.23085
72	9.875	FALSE	45	1b	Both	-3.261	4.3382
72	9.875	FALSE	46	1b	Audio	-16.304	24.4581
72	9.875	FALSE	47	1b	Visual	-28.043	-20.284
72	9.875	FALSE	48	1b	Both	15	14.4216
72	9.875	FALSE	49	1b	Audio	-9.783	26.4278
72	9.875	FALSE	50	1b	Visual	-0.652	-3.8692
72	9.875	FALSE	51	1b	Both	-30.652	-27.0844
72	9.875	FALSE	52	1b	Audio	29.348	12.6863
72	9.875	FALSE	53	1b	Visual	43.696	13.6712
72	9.875	FALSE	54	1b	Both	28.043	18.8301
72	9.875	FALSE	55	1b	Audio	20.217	18.3611
72	9.875	FALSE	56	1b	Visual	15	-33.791
72	9.875	FALSE	57	1b	Both	-34.565	-26.6154
72	9.875	FALSE	58	1b	Audio	-11.087	-24.1298
72	9.875	FALSE	59	1b	Visual	29.348	14.6561
72	9.875	FALSE	60	1b	Both	-37.174	-30.2267
72	9.875	FALSE	61	1b	Audio	-26.739	-43.124
72	9.875	FALSE	62	1b	Visual	-31.957	-33.9317
72	9.875	FALSE	63	1b	Both	8.478	7.29286
72	9.875	FALSE	64	1b	Audio	-29.348	-16.3913
72	9.875	FALSE	65	1b	Visual	41.087	40.2632
72	9.875	FALSE	66	1b	Both	11.087	-0.539344
72	9.875	FALSE	67	1b	Audio	25.435	22.3476
72	9.875	FALSE	68	1b	Visual	35.87	16.11
72	9.875	FALSE	69	1b	Both	20.217	38.3872
72	9.875	FALSE	70	1b	Audio	28.043	26.6154
72	9.875	FALSE	71	1b	Visual	4.565	-3.72851
72	9.875	FALSE	72	1b	Both	33.261	24.0829
72	9.875	FALSE	73	1b	Audio	7.174	-31.962
72	9.875	FALSE	74	1b	Visual	-8.478	-19.7681
72	9.875	FALSE	75	1b	Both	-29.348	-42.186
72	9.875	FALSE	76	1b	Audio	41.087	27.6941
72	9.875	FALSE	77	1b	Visual	-11.087	-24.3643
72	9.875	FALSE	78	1b	Both	3.261	-0.492443
72	9.875	FALSE	79	1b	Audio	37.174	32.2434
72	9.875	FALSE	80	1b	Visual	-12.391	39.7004
72	9.875	FALSE	81	1b	Both	-25.435	-16.532
72	9.875	FALSE	82	1b	Audio	45	30.2267
72	9.875	FALSE	83	1b	Visual	31.957	14.0464
72	9.875	FALSE	84	1b	Both	31.957	18.877
72	9.875	FALSE	85	1b	Audio	-38.478	-37.3085
72	9.875	FALSE	86	1b	Visual	-39.783	-28.3976
72	9.875	FALSE	87	1b	Both	39.783	24.7863
72	9.875	FALSE	88	1b	Audio	4.565	-31.7744
72	9.875	FALSE	89	1b	Visual	-21.522	-23.4732
72	9.875	FALSE	90	1b	Both	0.652	1.38353
72	9.875	FALSE	91	1b	Audio	0.652	15.6879
72	9.875	FALSE	92	1b	Visual	1.957	-1.57113
72	9.875	FALSE	93	1b	Both	4.565	0.82074
72	9.875	FALSE	94	1b	Audio	-7.174	9.87233
72	9.875	FALSE	95	1b	Visual	26.739	22.7228
72	9.875	FALSE	96	1b	Both	-43.696	-36.6519
72	9.875	FALSE	97	1b	Audio	38.478	-8.93434
72	9.875	FALSE	98	1b	Visual	37.174	18.0328
72	9.875	FALSE	99	1b	Both	29.348	38.1058
72	9.875	FALSE	100	1b	Audio	15	13.0146
72	9.875	FALSE	101	1b	Visual	7.174	-21.3627
72	9.875	FALSE	102	1b	Both	-45	-44.9531
72	9.875	FALSE	103	1b	Audio	-45	-43.5461
72	9.875	FALSE	104	1b	Visual	-3.261	13.5774
72	9.875	FALSE	105	1b	Both	37.174	4.1975
72	9.875	FALSE	106	1b	Audio	35.87	38.1996
72	9.875	FALSE	107	1b	Visual	38.478	26.4278
72	9.875	FALSE	108	1b	Both	35.87	6.63627
72	9.875	FALSE	109	1b	Audio	-22.826	-31.5868
72	9.875	FALSE	110	1b	Visual	-4.565	-1.80563
72	9.875	FALSE	111	1b	Both	-20.217	-16.532
72	9.875	FALSE	112	1b	Audio	-4.565	-43.8744
72	9.875	FALSE	113	1b	Visual	20.217	5.65138
72	9.875	FALSE	114	1b	Both	-7.174	-11.0448
72	9.875	FALSE	115	1b	Audio	-43.696	-38.6686
72	9.875	FALSE	116	1b	Visual	0.652	-0.633141
72	9.875	FALSE	117	1b	Both	12.391	5.55758
72	9.875	FALSE	118	1b	Audio	-28.043	-37.2147
72	9.875	FALSE	119	1b	Visual	-38.478	-14.4685
72	9.875	FALSE	120	1b	Both	30.652	25.4898
72	9.875	FALSE	121	1b	Audio	5.87	-27.8348
72	9.875	FALSE	122	1b	Visual	21.522	7.71496
72	9.875	FALSE	123	1b	Both	-31.957	-41.5763
72	9.875	FALSE	124	1b	Audio	8.478	22.9573
72	9.875	FALSE	125	1b	Visual	-26.739	1.00834
72	9.875	FALSE	126	1b	Both	-9.783	-34.4007
72	9.875	FALSE	127	1b	Audio	-0.652	10.013
72	9.875	FALSE	128	1b	Visual	-43.696	-21.5503
72	9.875	FALSE	129	1b	Both	-41.087	-45
72	9.875	FALSE	130	1b	Audio	-35.87	-25.5367
72	9.875	FALSE	131	1b	Visual	-29.348	-34.9635
72	9.875	FALSE	132	1b	Both	22.826	-3.16571
72	9.875	FALSE	133	1b	Audio	13.696	14.5623
72	9.875	FALSE	134	1b	Visual	5.87	-1.94633
72	9.875	FALSE	135	1b	Both	34.565	23.8015
72	9.875	FALSE	136	1b	Audio	39.783	41.4356
72	9.875	FALSE	137	1b	Visual	-18.913	-28.3038
72	9.875	FALSE	138	1b	Both	-0.652	4.2913
72	9.875	FALSE	139	1b	Audio	22.826	-3.16571
72	9.875	FALSE	140	1b	Visual	45	17.8452
72	9.875	FALSE	141	1b	Both	21.522	-3.35331
72	9.875	FALSE	142	1b	Audio	-3.261	-35.667
72	9.875	FALSE	143	1b	Visual	3.261	4.2444
72	9.875	FALSE	144	1b	Both	-16.304	-28.1631
72	9.875	FALSE	145	1b	Audio	33.261	-21.3158
72	9.875	FALSE	146	1b	Visual	17.609	4.5258
72	9.875	FALSE	147	1b	Both	-4.565	-7.01147
72	9.875	FALSE	148	1b	Audio	-34.565	7.66806
72	9.875	FALSE	149	1b	Visual	-7.174	-2.50912
72	9.875	FALSE	150	1b	Both	-17.609	-19.0177
72	9.875	FALSE	151	1b	Audio	-5.87	-35.7608
72	9.875	FALSE	152	1b	Visual	-17.609	-26.0995
72	9.875	FALSE	153	1b	Both	-24.13	-26.0995
72	9.875	FALSE	154	1b	Audio	-33.261	-22.4414
72	9.875	FALSE	155	1b	Visual	-16.304	-0.726943
72	9.875	FALSE	156	1b	Both	17.609	-21.222
72	9.875	FALSE	157	1b	Audio	-31.957	-37.6837
72	9.875	FALSE	158	1b	Visual	24.13	1.66493
72	9.875	FALSE	159	1b	Both	26.739	-6.16727
72	9.875	FALSE	160	1b	Audio	-21.522	-33.4158
72	9.875	FALSE	161	1b	Visual	-37.174	-37.8244
72	9.875	FALSE	162	1b	Both	-1.957	4.1506
72	9.875	FALSE	163	1b	Audio	-12.391	-2.97812
72	9.875	FALSE	164	1b	Visual	-1.957	-14.6561
72	9.875	FALSE	165	1b	Both	43.696	0.773841
72	9.875	FALSE	166	1b	Audio	-13.696	-24.1298
72	9.875	FALSE	167	1b	Visual	-33.261	-11.7014
72	9.875	FALSE	168	1b	Both	13.696	11.5607
72	9.875	FALSE	169	1b	Audio	-17.609	-7.24596
72	9.875	FALSE	170	1b	Visual	-24.13	-16.3444
72	9.875	FALSE	171	1b	Both	42.391	30.1329
72	9.875	FALSE	172	1b	Audio	-42.391	14.9375
72	9.875	FALSE	173	1b	Visual	33.261	17.2824
72	9.875	FALSE	174	1b	Both	-18.913	-29.9453
72	9.875	FALSE	175	1b	Audio	-30.652	-40.4039
72	9.875	FALSE	176	1b	Visual	-35.87	-15.3596
72	9.875	FALSE	177	1b	Both	45	7.48046
72	9.875	FALSE	178	1b	Audio	-39.783	-37.3085
72	9.875	FALSE	179	1b	Visual	25.435	-12.1704
72	9.875	FALSE	180	1b	Both	38.478	-44.5779
72	9.875	FALSE	181	1b	Audio	-8.478	26.1933
72	9.875	FALSE	182	1b	Visual	-25.435	-15.8286
72	9.875	FALSE	183	1b	Both	25.435	11.5607
72	9.875	FALSE	184	1b	Audio	-37.174	-42.7957
72	9.875	FALSE	185	1b	Visual	13.696	1.57113
72	9.875	FALSE	186	1b	Both	41.087	34.1662
72	9.875	FALSE	187	1b	Audio	17.609	19.4398
72	9.875	FALSE	188	1b	Visual	8.478	-3.49401
72	9.875	FALSE	189	1b	Both	-28.043	-28.7728
72	9.875	FALSE	190	1b	Audio	-18.913	-43.4992
72	9.875	FALSE	191	1b	Visual	39.783	-44.7186
72	9.875	FALSE	192	1b	Both	-42.391	-36.6519
72	9.875	FALSE	193	1b	Audio	-20.217	-34.1193
72	9.875	FALSE	194	1b	Visual	-34.565	-44.2027
72	9.875	FALSE	195	1b	Both	-39.783	-44.6248
72	9.875	FALSE	196	1b	Audio	1.957	-21.1751
72	9.875	FALSE	197	1b	Visual	-20.217	-21.0344
72	9.875	FALSE	198	1b	Both	-35.87	-37.6368
72	9.875	FALSE	199	1b	Audio	16.304	-14.234
72	9.875	FALSE	200	1b	Visual	12.391	3.8223
72	9.875	FALSE	201	1b	Both	-13.696	-9.54403
72	9.875	FALSE	202	1b	Audio	3.261	-33.0406
72	9.875	FALSE	203	1b	Visual	-9.783	-4.90099
72	9.875	FALSE	204	1b	Both	7.174	6.68317
72	9.875	FALSE	205	1b	Audio	12.391	-4.66649
72	9.875	FALSE	206	1b	Visual	-5.87	-6.07348
72	9.875	FALSE	207	1b	Both	5.87	8.69984
72	9.875	FALSE	208	1b	Audio	-15	-38.1527
72	9.875	FALSE	209	1b	Visual	22.826	20.2371
72	9.875	FALSE	210	1b	Both	-11.087	-10.5758
72	9.875	FALSE	211	1b	Audio	24.13	1.14904
72	9.875	FALSE	212	1b	Visual	-41.087	-41.2949
72	9.875	FALSE	213	1b	Both	1.957	5.32308
72	9.875	FALSE	214	1b	Audio	30.652	-34.4945
72	9.875	FALSE	215	1b	Visual	-30.652	-28.9604
72	9.875	FALSE	216	1b	Both	-22.826	-19.1584
72	9.875	FALSE	217	1b	Audio	-41.087	-41.9984
72	9.875	FALSE	218	1b	Visual	9.783	1.94633
72	9.875	FALSE	219	1b	Both	-12.391	-17.5169
72	9.875	FALSE	220	1b	Audio	21.522	6.68317
72	9.875	FALSE	221	1b	Visual	34.565	28.3507
72	9.875	FALSE	222	1b	Both	-26.739	-33.2751
72	9.875	FALSE	223	1b	Audio	-1.957	-15.7348
72	9.875	FALSE	224	1b	Visual	18.913	14.7968
72	9.875	FALSE	225	1b	Both	18.913	7.33976
72	9.875	FALSE	226	1b	Audio	-25.435	-42.3736
72	9.875	FALSE	227	1b	Visual	-15	-10.5758
72	9.875	FALSE	228	1b	Both	-38.478	-42.0922
72	9.875	FALSE	229	1b	Audio	31.957	31.7744
72	9.875	FALSE	230	1b	Visual	11.087	-0.633141
72	9.875	FALSE	231	1b	Both	9.783	3.8692
72	9.875	FALSE	232	1b	Audio	-24.13	-37.4023
72	9.875	FALSE	233	1b	Visual	-45	-24.4111
72	9.875	FALSE	234	1b	Both	-8.478	-8.65295
72	9.875	FALSE	235	1b	Audio	26.739	21.5034
72	9.875	FALSE	236	1b	Visual	30.652	-4.1037
72	9.875	FALSE	237	1b	Both	-21.522	-27.741
72	9.875	FALSE	238	1b	Audio	34.565	-13.296
72	9.875	FALSE	239	1b	Visual	28.043	25.9119
72	9.875	FALSE	240	1b	Both	24.13	-38.5748
73	9.95833	FALSE	1	1b	Audio	-45	2.08702
73	9.95833	FALSE	2	1b	Visual	-38.571	-41.8108
73	9.95833	FALSE	3	1b	Audio	12.857	29.1949
73	9.95833	FALSE	4	1b	Visual	-19.286	-23.6608
73	9.95833	FALSE	5	1b	Audio	25.714	-10.8572
73	9.95833	FALSE	6	1b	Visual	6.429	14.4216
73	9.95833	FALSE	7	1b	Audio	19.286	29.5701
73	9.95833	FALSE	8	1b	Visual	-12.857	-21.691
73	9.95833	FALSE	9	1b	Audio	38.571	39.9349
73	9.95833	FALSE	10	1b	Visual	32.143	13.4836
73	9.95833	FALSE	11	1b	Audio	-12.857	23.6608
73	9.95833	FALSE	12	1b	Visual	19.286	13.296
73	9.95833	FALSE	13	1b	Audio	-19.286	-36.9802
73	9.95833	FALSE	14	1b	Visual	-6.429	-7.01147
73	9.95833	FALSE	15	1b	Audio	32.143	29.617
73	9.95833	FALSE	16	1b	Visual	38.571	10.1537
73	9.95833	FALSE	17	1b	Audio	6.429	20.7061
73	9.95833	FALSE	18	1b	Visual	-32.143	-27.2251
73	9.95833	FALSE	19	1b	Audio	-38.571	-23.8953
73	9.95833	FALSE	20	1b	Visual	-25.714	-15.7348
73	9.95833	FALSE	21	1b	Audio	-6.429	-30.8833
73	9.95833	FALSE	22	1b	Visual	45	31.4461
73	9.95833	FALSE	23	1b	Audio	-25.714	-11.8421
73	9.95833	FALSE	24	1b	Visual	25.714	18.2204
73	9.95833	FALSE	25	1b	Audio	0	-15.5003
73	9.95833	FALSE	26	1b	Visual	12.857	11.7952
73	9.95833	FALSE	27	1b	Audio	45	30.4143
73	9.95833	FALSE	28	1b	Visual	0	-2.69671
73	9.95833	FALSE	29	1b	Audio	-32.143	-42.655
73	9.95833	FALSE	30	1b	Visual	-45	-16.2038
73	9.95833	FALSE	31	1b	Audio	17.609	20.0495
73	9.95833	FALSE	32	1b	Visual	21.522	4.2444
73	9.95833	FALSE	33	1b	Both	-30.652	-29.2418
73	9.95833	FALSE	34	1b	Audio	37.174	33.4627
73	9.95833	FALSE	35	1b	Visual	4.565	0.304846
73	9.95833	FALSE	36	1b	Both	-4.565	-11.889
73	9.95833	FALSE	37	1b	Audio	-29.348	15.172
73	9.95833	FALSE	38	1b	Visual	38.478	-40.6853
73	9.95833	FALSE	39	1b	Both	-8.478	-10.7634
73	9.95833	FALSE	40	1b	Audio	24.13	31.8682
73	9.95833	FALSE	41	1b	Visual	18.913	4.5258
73	9.95833	FALSE	42	1b	Both	-33.261	-23.1449
73	9.95833	FALSE	43	1b	Audio	-16.304	-36.4174
73	9.95833	FALSE	44	1b	Visual	31.957	14.7499
73	9.95833	FALSE	45	1b	Both	-1.957	0.164149
73	9.95833	FALSE	46	1b	Audio	-4.565	-9.26264
73	9.95833	FALSE	47	1b	Visual	1.957	0.304846
73	9.95833	FALSE	48	1b	Both	21.522	20.7999
73	9.95833	FALSE	49	1b	Audio	0.652	20.9406
73	9.95833	FALSE	50	1b	Visual	42.391	36.2767
73	9.95833	FALSE	51	1b	Both	-37.174	-18.2204
73	9.95833	FALSE	52	1b	Audio	34.565	34.8697
73	9.95833	FALSE	53	1b	Visual	15	5.46378
73	9.95833	FALSE	54	1b	Both	41.087	39.5597
73	9.95833	FALSE	55	1b	Audio	43.696	41.3418
73	9.95833	FALSE	56	1b	Visual	8.478	-0.11725
73	9.95833	FALSE	57	1b	Both	17.609	35.9953
73	9.95833	FALSE	58	1b	Audio	-24.13	-42.0453
73	9.95833	FALSE	59	1b	Visual	28.043	13.0146
73	9.95833	FALSE	60	1b	Both	-43.696	-37.4961
73	9.95833	FALSE	61	1b	Audio	-35.87	-43.1709
73	9.95833	FALSE	62	1b	Visual	26.739	20.7061
73	9.95833	FALSE	63	1b	Both	15	1.43043
73	9.95833	FALSE	64	1b	Audio	30.652	44.9531
73	9.95833	FALSE	65	1b	Visual	30.652	12.9677
73	9.95833	FALSE	66	1b	Both	-28.043	-14.9375
73	9.95833	FALSE	67	1b	Audio	29.348	36.2298
73	9.95833	FALSE	68	1b	Visual	-34.565	-13.1553
73	9.95833	FALSE	69	1b	Both	-5.87	-4.2913
73	9.95833	FALSE	70	1b	Audio	-1.957	-13.1553
73	9.95833	FALSE	71	1b	Visual	-39.783	-31.7744
73	9.95833	FALSE	72	1b	Both	-26.739	-31.5868
73	9.95833	FALSE	73	1b	Audio	-9.783	-34.729
73	9.95833	FALSE	74	1b	Visual	-20.217	-1.00834
73	9.95833	FALSE	75	1b	Both	-29.348	-22.7697
73	9.95833	FALSE	76	1b	Audio	-15	-33.4158
73	9.95833	FALSE	77	1b	Visual	29.348	16.7196
73	9.95833	FALSE	78	1b	Both	38.478	38.012
73	9.95833	FALSE	79	1b	Audio	45	44.7186
73	9.95833	FALSE	80	1b	Visual	37.174	18.7832
73	9.95833	FALSE	81	1b	Both	-21.522	-16.4383
73	9.95833	FALSE	82	1b	Audio	26.739	37.2147
73	9.95833	FALSE	83	1b	Visual	-7.174	-1.28973
73	9.95833	FALSE	84	1b	Both	-24.13	-11.5607
73	9.95833	FALSE	85	1b	Audio	7.174	-17.2355
73	9.95833	FALSE	86	1b	Visual	-26.739	-20.8937
73	9.95833	FALSE	87	1b	Both	42.391	33.4158
73	9.95833	FALSE	88	1b	Audio	4.565	8.09015
73	9.95833	FALSE	89	1b	Visual	9.783	6.12037
73	9.95833	FALSE	90	1b	Both	28.043	33.9317
73	9.95833	FALSE	91	1b	Audio	-5.87	-24.4111
73	9.95833	FALSE	92	1b	Visual	-13.696	-6.87077
73	9.95833	FALSE	93	1b	Both	-38.478	-25.4429
73	9.95833	FALSE	94	1b	Audio	-34.565	-38.8093
73	9.95833	FALSE	95	1b	Visual	34.565	27.7879
73	9.95833	FALSE	96	1b	Both	-11.087	-10.3882
73	9.95833	FALSE	97	1b	Audio	-17.609	-45
73	9.95833	FALSE	98	1b	Visual	-28.043	-15.0313
73	9.95833	FALSE	99	1b	Both	12.391	10.2944
73	9.95833	FALSE	100	1b	Audio	-7.174	2.74362
73	9.95833	FALSE	101	1b	Visual	3.261	-0.726943
73	9.95833	FALSE	102	1b	Both	-41.087	-23.3325
73	9.95833	FALSE	103	1b	Audio	-11.087	-26.7561
73	9.95833	FALSE	104	1b	Visual	11.087	5.46378
73	9.95833	FALSE	105	1b	Both	24.13	31.5399
73	9.95833	FALSE	106	1b	Audio	-13.696	-36.5112
73	9.95833	FALSE	107	1b	Visual	39.783	28.7259
73	9.95833	FALSE	108	1b	Both	37.174	41.0136
73	9.95833	FALSE	109	1b	Audio	35.87	42.186
73	9.95833	FALSE	110	1b	Visual	-17.609	-14.8437
73	9.95833	FALSE	111	1b	Both	-3.261	0.82074
73	9.95833	FALSE	112	1b	Audio	33.261	24.5988
73	9.95833	FALSE	113	1b	Visual	35.87	39.7942
73	9.95833	FALSE	114	1b	Both	30.652	31.7275
73	9.95833	FALSE	115	1b	Audio	13.696	2.55602
73	9.95833	FALSE	116	1b	Visual	-4.565	-2.04013
73	9.95833	FALSE	117	1b	Both	-42.391	-30.8364
73	9.95833	FALSE	118	1b	Audio	31.957	35.0104
73	9.95833	FALSE	119	1b	Visual	-42.391	-25.5836
73	9.95833	FALSE	120	1b	Both	35.87	32.0089
73	9.95833	FALSE	121	1b	Audio	42.391	44.6717
73	9.95833	FALSE	122	1b	Visual	-45	-31.7275
73	9.95833	FALSE	123	1b	Both	29.348	27.4596
73	9.95833	FALSE	124	1b	Audio	-31.957	-45
73	9.95833	FALSE	125	1b	Visual	-22.826	-6.73007
73	9.95833	FALSE	126	1b	Both	-0.652	1.10214
73	9.95833	FALSE	127	1b	Audio	1.957	-29.1011
73	9.95833	FALSE	128	1b	Visual	-30.652	-16.3444
73	9.95833	FALSE	129	1b	Both	-17.609	-9.02814
73	9.95833	FALSE	130	1b	Audio	-43.696	-33.0875
73	9.95833	FALSE	131	1b	Visual	-31.957	-21.691
73	9.95833	FALSE	132	1b	Both	-15	-4.1975
73	9.95833	FALSE	133	1b	Audio	-3.261	-15.172
73	9.95833	FALSE	134	1b	Visual	-11.087	-2.97812
73	9.95833	FALSE	135	1b	Both	34.565	29.4294
73	9.95833	FALSE	136	1b	Audio	9.783	11.7483
73	9.95833	FALSE	137	1b	Visual	-43.696	-23.4263
73	9.95833	FALSE	138	1b	Both	-9.783	-5.93278
73	9.95833	FALSE	139	1b	Audio	-37.174	-42.9833
73	9.95833	FALSE	140	1b	Visual	-9.783	-6.77697
73	9.95833	FALSE	141	1b	Both	26.739	19.346
73	9.95833	FALSE	142	1b	Audio	21.522	40.4039
73	9.95833	FALSE	143	1b	Visual	12.391	9.91923
73	9.95833	FALSE	144	1b	Both	25.435	30.0391
73	9.95833	FALSE	145	1b	Audio	16.304	35.4325
73	9.95833	FALSE	146	1b	Visual	-21.522	-6.21417
73	9.95833	FALSE	147	1b	Both	-16.304	-16.7665
73	9.95833	FALSE	148	1b	Audio	8.478	-3.6347
73	9.95833	FALSE	149	1b	Visual	0.652	-0.11725
73	9.95833	FALSE	150	1b	Both	-13.696	-4.66649
73	9.95833	FALSE	151	1b	Audio	-26.739	-38.3403
73	9.95833	FALSE	152	1b	Visual	-41.087	-17.1417
73	9.95833	FALSE	153	1b	Both	-45	-41.717
73	9.95833	FALSE	154	1b	Audio	18.913	25.1615
73	9.95833	FALSE	155	1b	Visual	7.174	5.65138
73	9.95833	FALSE	156	1b	Both	0.652	-1.71183
73	9.95833	FALSE	157	1b	Audio	-20.217	-34.1662
73	9.95833	FALSE	158	1b	Visual	13.696	13.9526
73	9.95833	FALSE	159	1b	Both	5.87	9.21574
73	9.95833	FALSE	160	1b	Audio	39.783	34.4007
73	9.95833	FALSE	161	1b	Visual	-16.304	-9.40334
73	9.95833	FALSE	162	1b	Both	18.913	7.52736
73	9.95833	FALSE	163	1b	Audio	41.087	37.9182
73	9.95833	FALSE	164	1b	Visual	-18.913	-12.1704
73	9.95833	FALSE	165	1b	Both	9.783	9.49713
73	9.95833	FALSE	166	1b	Audio	-25.435	-39.5597
73	9.95833	FALSE	167	1b	Visual	-37.174	-12.4987
73	9.95833	FALSE	168	1b	Both	3.261	2.60292
73	9.95833	FALSE	169	1b	Audio	22.826	17.7514
73	9.95833	FALSE	170	1b	Visual	-0.652	3.25951
73	9.95833	FALSE	171	1b	Both	20.217	10.6696
73	9.95833	FALSE	172	1b	Audio	-30.652	-37.7775
73	9.95833	FALSE	173	1b	Visual	17.609	13.2491
73	9.95833	FALSE	174	1b	Both	1.957	3.35331
73	9.95833	FALSE	175	1b	Audio	20.217	25.9588
73	9.95833	FALSE	176	1b	Visual	-15	-5.18239
73	9.95833	FALSE	177	1b	Both	22.826	19.1115
73	9.95833	FALSE	178	1b	Audio	-45	-34.3069
73	9.95833	FALSE	179	1b	Visual	-25.435	-21.4096
73	9.95833	FALSE	180	1b	Both	-18.913	-10.7165
73	9.95833	FALSE	181	1b	Audio	38.478	37.1209
73	9.95833	FALSE	182	1b	Visual	-24.13	-20.0495
73	9.95833	FALSE	183	1b	Both	-39.783	-39.419
73	9.95833	FALSE	184	1b	Audio	25.435	16.3445
73	9.95833	FALSE	185	1b	Visual	-38.478	-32.9
73	9.95833	FALSE	186	1b	Both	-25.435	-24.7394
73	9.95833	FALSE	187	1b	Audio	11.087	0.867638
73	9.95833	FALSE	188	1b	Visual	20.217	30.7426
73	9.95833	FALSE	189	1b	Both	-35.87	-28.5852
73	9.95833	FALSE	190	1b	Audio	-33.261	-42.3736
73	9.95833	FALSE	191	1b	Visual	-8.478	-11.42
73	9.95833	FALSE	192	1b	Both	-12.391	-13.0146
73	9.95833	FALSE	193	1b	Audio	15	18.3611
73	9.95833	FALSE	194	1b	Visual	-35.87	-24.8801
73	9.95833	FALSE	195	1b	Both	-34.565	-34.9635
73	9.95833	FALSE	196	1b	Audio	-8.478	-38.481
73	9.95833	FALSE	197	1b	Visual	16.304	18.3142
73	9.95833	FALSE	198	1b	Both	-22.826	-22.4883
73	9.95833	FALSE	199	1b	Audio	-42.391	-42.3267
73	9.95833	FALSE	200	1b	Visual	-5.87	-0.211047
73	9.95833	FALSE	201	1b	Both	45	41.248
73	9.95833	FALSE	202	1b	Audio	-0.652	14.8906
73	9.95833	FALSE	203	1b	Visual	45	40.2163
73	9.95833	FALSE	204	1b	Both	31.957	33.791
73	9.95833	FALSE	205	1b	Audio	-41.087	-41.8108
73	9.95833	FALSE	206	1b	Visual	25.435	24.4581
73	9.95833	FALSE	207	1b	Both	-7.174	-13.1553
73	9.95833	FALSE	208	1b	Audio	-28.043	-41.3887
73	9.95833	FALSE	209	1b	Visual	5.87	6.30797
73	9.95833	FALSE	210	1b	Both	8.478	15.5472
73	9.95833	FALSE	211	1b	Audio	28.043	40.4039
73	9.95833	FALSE	212	1b	Visual	-33.261	-22.3476
73	9.95833	FALSE	213	1b	Both	-20.217	-21.7848
73	9.95833	FALSE	214	1b	Audio	-22.826	-40.4039
73	9.95833	FALSE	215	1b	Visual	24.13	22.16
73	9.95833	FALSE	216	1b	Both	43.696	43.0302
73	9.95833	FALSE	217	1b	Audio	3.261	-6.44867
73	9.95833	FALSE	218	1b	Visual	41.087	33.6503
73	9.95833	FALSE	219	1b	Both	4.565	2.74362
73	9.95833	FALSE	220	1b	Audio	-18.913	-39.888
73	9.95833	FALSE	221	1b	Visual	-12.391	-17.939
73	9.95833	FALSE	222	1b	Both	39.783	40.3101
73	9.95833	FALSE	223	1b	Audio	5.87	0.351745
73	9.95833	FALSE	224	1b	Visual	43.696	34.6821
73	9.95833	FALSE	225	1b	Both	13.696	15.172
73	9.95833	FALSE	226	1b	Audio	12.391	4.0568
73	9.95833	FALSE	227	1b	Visual	-29.348	-28.3507
73	9.95833	FALSE	228	1b	Both	33.261	29.8515
73	9.95833	FALSE	229	1b	Audio	-21.522	-43.4054
73	9.95833	FALSE	230	1b	Visual	-1.957	-0.539344
73	9.95833	FALSE	231	1b	Both	16.304	20.753
73	9.95833	FALSE	232	1b	Audio	-39.783	-43.124
73	9.95833	FALSE	233	1b	Visual	33.261	21.0344
73	9.95833	FALSE	234	1b	Both	11.087	1.61803
73	9.95833	FALSE	235	1b	Audio	-38.478	-30.555
73	9.95833	FALSE	236	1b	Visual	22.826	19.9088
73	9.95833	FALSE	237	1b	Both	-31.957	-26.9437
73	9.95833	FALSE	238	1b	Audio	-12.391	-34.8228
73	9.95833	FALSE	239	1b	Visual	-3.261	-5.18239
73	9.95833	FALSE	240	1b	Both	7.174	-1.38353
74	9.95833	FALSE	1	1b	Audio	32.143	5.74518
74	9.95833	FALSE	2	1b	Visual	-6.429	-2.88431
74	9.95833	FALSE	3	1b	Audio	-32.143	-26.0526
74	9.95833	FALSE	4	1b	Visual	-19.286	-20.8468
74	9.95833	FALSE	5	1b	Audio	-25.714	-40.2163
74	9.95833	FALSE	6	1b	Visual	-32.143	-21.0344
74	9.95833	FALSE	7	1b	Audio	38.571	14.9844
74	9.95833	FALSE	8	1b	Visual	32.143	18.7832
74	9.95833	FALSE	9	1b	Audio	-12.857	-33.9317
74	9.95833	FALSE	10	1b	Visual	38.571	12.2642
74	9.95833	FALSE	11	1b	Audio	0	-18.8301
74	9.95833	FALSE	12	1b	Visual	-38.571	-26.0995
74	9.95833	FALSE	13	1b	Audio	-6.429	-33.4158
74	9.95833	FALSE	14	1b	Visual	45	34.2131
74	9.95833	FALSE	15	1b	Audio	-38.571	-39.7942
74	9.95833	FALSE	16	1b	Visual	12.857	9.82543
74	9.95833	FALSE	17	1b	Audio	19.286	23.1918
74	9.95833	FALSE	18	1b	Visual	6.429	7.10526
74	9.95833	FALSE	19	1b	Audio	25.714	36.1829
74	9.95833	FALSE	20	1b	Visual	-12.857	-12.9208
74	9.95833	FALSE	21	1b	Audio	-19.286	-36.8864
74	9.95833	FALSE	22	1b	Visual	0	3.40021
74	9.95833	FALSE	23	1b	Audio	-45	-38.6686
74	9.95833	FALSE	24	1b	Visual	25.714	16.4851
74	9.95833	FALSE	25	1b	Audio	12.857	26.6623
74	9.95833	FALSE	26	1b	Visual	-45	-41.0604
74	9.95833	FALSE	27	1b	Audio	6.429	-28.4445
74	9.95833	FALSE	28	1b	Visual	-25.714	-28.2569
74	9.95833	FALSE	29	1b	Audio	45	40.5915
74	9.95833	FALSE	30	1b	Visual	19.286	8.55915
74	9.95833	FALSE	31	1b	Audio	-0.652	-7.66805
74	9.95833	FALSE	32	1b	Visual	43.696	23.567
74	9.95833	FALSE	33	1b	Both	-20.217	-21.4565
74	9.95833	FALSE	34	1b	Audio	0.652	-32.2434
74	9.95833	FALSE	35	1b	Visual	45	39.3252
74	9.95833	FALSE	36	1b	Both	-7.174	-16.0162
74	9.95833	FALSE	37	1b	Audio	-43.696	-44.4372
74	9.95833	FALSE	38	1b	Visual	17.609	28.1162
74	9.95833	FALSE	39	1b	Both	37.174	36.6519
74	9.95833	FALSE	40	1b	Audio	18.913	2.64982
74	9.95833	FALSE	41	1b	Visual	-13.696	-10.9041
74	9.95833	FALSE	42	1b	Both	3.261	4.2444
74	9.95833	FALSE	43	1b	Audio	3.261	-4.1975
74	9.95833	FALSE	44	1b	Visual	9.783	13.2491
74	9.95833	FALSE	45	1b	Both	-43.696	-45
74	9.95833	FALSE	46	1b	Audio	-24.13	-35.8077
74	9.95833	FALSE	47	1b	Visual	37.174	28.679
74	9.95833	FALSE	48	1b	Both	-26.739	-45
74	9.95833	FALSE	49	1b	Audio	-41.087	-43.593
74	9.95833	FALSE	50	1b	Visual	-5.87	-4.76029
74	9.95833	FALSE	51	1b	Both	-45	-44.9062
74	9.95833	FALSE	52	1b	Audio	-5.87	-41.2011
74	9.95833	FALSE	53	1b	Visual	-39.783	-44.6717
74	9.95833	FALSE	54	1b	Both	16.304	8.13705
74	9.95833	FALSE	55	1b	Audio	43.696	36.6988
74	9.95833	FALSE	56	1b	Visual	16.304	12.3111
74	9.95833	FALSE	57	1b	Both	-39.783	-42.8895
74	9.95833	FALSE	58	1b	Audio	-20.217	-36.5112
74	9.95833	FALSE	59	1b	Visual	4.565	9.54403
74	9.95833	FALSE	60	1b	Both	5.87	6.96456
74	9.95833	FALSE	61	1b	Audio	-26.739	-37.3085
74	9.95833	FALSE	62	1b	Visual	0.652	3.16571
74	9.95833	FALSE	63	1b	Both	-18.913	-32.9937
74	9.95833	FALSE	64	1b	Audio	22.826	20.1433
74	9.95833	FALSE	65	1b	Visual	-7.174	-11.3731
74	9.95833	FALSE	66	1b	Both	20.217	16.6258
74	9.95833	FALSE	67	1b	Audio	-28.043	-39.3252
74	9.95833	FALSE	68	1b	Visual	-33.261	-25.2553
74	9.95833	FALSE	69	1b	Both	-9.783	-9.68473
74	9.95833	FALSE	70	1b	Audio	-7.174	-7.90255
74	9.95833	FALSE	71	1b	Visual	8.478	7.10526
74	9.95833	FALSE	72	1b	Both	-13.696	-17.8452
74	9.95833	FALSE	73	1b	Audio	16.304	13.6243
74	9.95833	FALSE	74	1b	Visual	-42.391	-42.7488
74	9.95833	FALSE	75	1b	Both	42.391	29.617
74	9.95833	FALSE	76	1b	Audio	8.478	-1.99322
74	9.95833	FALSE	77	1b	Visual	-8.478	-28.6321
74	9.95833	FALSE	78	1b	Both	-30.652	-34.2131
74	9.95833	FALSE	79	1b	Audio	-37.174	-40.1694
74	9.95833	FALSE	80	1b	Visual	-31.957	-43.3585
74	9.95833	FALSE	81	1b	Both	39.783	33.1813
74	9.95833	FALSE	82	1b	Audio	7.174	-1.47733
74	9.95833	FALSE	83	1b	Visual	41.087	37.2147
74	9.95833	FALSE	84	1b	Both	-1.957	1.24283
74	9.95833	FALSE	85	1b	Audio	4.565	-3.6347
74	9.95833	FALSE	86	1b	Visual	-26.739	-32.2434
74	9.95833	FALSE	87	1b	Both	22.826	20.0964
74	9.95833	FALSE	88	1b	Audio	24.13	21.5034
74	9.95833	FALSE	89	1b	Visual	28.043	18.1266
74	9.95833	FALSE	90	1b	Both	38.478	31.024
74	9.95833	FALSE	91	1b	Audio	39.783	37.2147
74	9.95833	FALSE	92	1b	Visual	-28.043	-42.6081
74	9.95833	FALSE	93	1b	Both	-24.13	-37.1209
74	9.95833	FALSE	94	1b	Audio	-38.478	-39.5597
74	9.95833	FALSE	95	1b	Visual	38.478	44.2027
74	9.95833	FALSE	96	1b	Both	-21.522	-29.8515
74	9.95833	FALSE	97	1b	Audio	-13.696	-27.5065
74	9.95833	FALSE	98	1b	Visual	35.87	38.95
74	9.95833	FALSE	99	1b	Both	41.087	40.7322
74	9.95833	FALSE	100	1b	Audio	42.391	41.6701
74	9.95833	FALSE	101	1b	Visual	29.348	29.4763
74	9.95833	FALSE	102	1b	Both	24.13	24.6456
74	9.95833	FALSE	103	1b	Audio	45	30.6019
74	9.95833	FALSE	104	1b	Visual	-38.478	-36.4643
74	9.95833	FALSE	105	1b	Both	-11.087	-11.6076
74	9.95833	FALSE	106	1b	Audio	17.609	7.57426
74	9.95833	FALSE	107	1b	Visual	-15	-21.4096
74	9.95833	FALSE	108	1b	Both	12.391	10.951
74	9.95833	FALSE	109	1b	Audio	-4.565	-11.3731
74	9.95833	FALSE	110	1b	Visual	-29.348	-29.4763
74	9.95833	FALSE	111	1b	Both	-29.348	-29.7577
74	9.95833	FALSE	112	1b	Audio	-35.87	-32.853
74	9.95833	FALSE	113	1b	Visual	25.435	20.3309
74	9.95833	FALSE	114	1b	Both	-35.87	-41.6232
74	9.95833	FALSE	115	1b	Audio	-15	-29.3356
74	9.95833	FALSE	116	1b	Visual	-21.522	-22.0662
74	9.95833	FALSE	117	1b	Both	-38.478	-40.6853
74	9.95833	FALSE	118	1b	Audio	-21.522	-39.9818
74	9.95833	FALSE	119	1b	Visual	26.739	13.5774
74	9.95833	FALSE	120	1b	Both	9.783	3.49401
74	9.95833	FALSE	121	1b	Audio	-31.957	-7.10526
74	9.95833	FALSE	122	1b	Visual	-37.174	-35.9953
74	9.95833	FALSE	123	1b	Both	25.435	25.5836
74	9.95833	FALSE	124	1b	Audio	-16.304	-11.1386
74	9.95833	FALSE	125	1b	Visual	24.13	22.0662
74	9.95833	FALSE	126	1b	Both	-15	-12.0297
74	9.95833	FALSE	127	1b	Audio	26.739	8.74674
74	9.95833	FALSE	128	1b	Visual	5.87	9.26264
74	9.95833	FALSE	129	1b	Both	-12.391	-16.2038
74	9.95833	FALSE	130	1b	Audio	1.957	4.66649
74	9.95833	FALSE	131	1b	Visual	39.783	36.1829
74	9.95833	FALSE	132	1b	Both	21.522	20.4247
74	9.95833	FALSE	133	1b	Audio	21.522	19.3929
74	9.95833	FALSE	134	1b	Visual	-41.087	-36.2298
74	9.95833	FALSE	135	1b	Both	43.696	39.1845
74	9.95833	FALSE	136	1b	Audio	-34.565	-25.865
74	9.95833	FALSE	137	1b	Visual	-25.435	-19.4398
74	9.95833	FALSE	138	1b	Both	35.87	28.5852
74	9.95833	FALSE	139	1b	Audio	-18.913	-20.7061
74	9.95833	FALSE	140	1b	Visual	7.174	8.18395
74	9.95833	FALSE	141	1b	Both	-5.87	-8.88744
74	9.95833	FALSE	142	1b	Audio	-8.478	-10.3882
74	9.95833	FALSE	143	1b	Visual	42.391	37.074
74	9.95833	FALSE	144	1b	Both	-16.304	-21.3158
74	9.95833	FALSE	145	1b	Audio	29.348	32.9937
74	9.95833	FALSE	146	1b	Visual	-0.652	4.57269
74	9.95833	FALSE	147	1b	Both	-25.435	-33.8848
74	9.95833	FALSE	148	1b	Audio	31.957	31.5399
74	9.95833	FALSE	149	1b	Visual	-43.696	-41.4356
74	9.95833	FALSE	150	1b	Both	31.957	26.7092
74	9.95833	FALSE	151	1b	Audio	35.87	31.2116
74	9.95833	FALSE	152	1b	Visual	-30.652	-35.8546
74	9.95833	FALSE	153	1b	Both	-3.261	-1.75873
74	9.95833	FALSE	154	1b	Audio	38.478	20.1433
74	9.95833	FALSE	155	1b	Visual	-18.913	-22.629
74	9.95833	FALSE	156	1b	Both	1.957	7.71496
74	9.95833	FALSE	157	1b	Audio	-3.261	-9.59093
74	9.95833	FALSE	158	1b	Visual	-20.217	-15.3127
74	9.95833	FALSE	159	1b	Both	17.609	8.13705
74	9.95833	FALSE	160	1b	Audio	-25.435	-23.1449
74	9.95833	FALSE	161	1b	Visual	15	13.8119
74	9.95833	FALSE	162	1b	Both	34.565	31.7744
74	9.95833	FALSE	163	1b	Audio	34.565	32.1965
74	9.95833	FALSE	164	1b	Visual	-17.609	-11.7483
74	9.95833	FALSE	165	1b	Both	11.087	3.21261
74	9.95833	FALSE	166	1b	Audio	-22.826	-25.5836
74	9.95833	FALSE	167	1b	Visual	-9.783	-7.38666
74	9.95833	FALSE	168	1b	Both	-8.478	-8.79364
74	9.95833	FALSE	169	1b	Audio	5.87	4.61959
74	9.95833	FALSE	170	1b	Visual	-4.565	-9.21574
74	9.95833	FALSE	171	1b	Both	-33.261	-36.2298
74	9.95833	FALSE	172	1b	Audio	33.261	26.0526
74	9.95833	FALSE	173	1b	Visual	-16.304	-17.7045
74	9.95833	FALSE	174	1b	Both	-37.174	-38.6686
74	9.95833	FALSE	175	1b	Audio	-11.087	-17.8452
74	9.95833	FALSE	176	1b	Visual	-12.391	-8.46535
74	9.95833	FALSE	177	1b	Both	4.565	2.13393
74	9.95833	FALSE	178	1b	Audio	11.087	8.32465
74	9.95833	FALSE	179	1b	Visual	34.565	33.791
74	9.95833	FALSE	180	1b	Both	15	12.0766
74	9.95833	FALSE	181	1b	Audio	9.783	-4.76029
74	9.95833	FALSE	182	1b	Visual	21.522	16.8134
74	9.95833	FALSE	183	1b	Both	45	37.4023
74	9.95833	FALSE	184	1b	Audio	12.391	6.49557
74	9.95833	FALSE	185	1b	Visual	-22.826	-21.7848
74	9.95833	FALSE	186	1b	Both	-0.652	3.6347
74	9.95833	FALSE	187	1b	Audio	13.696	25.4898
74	9.95833	FALSE	188	1b	Visual	18.913	17.2824
74	9.95833	FALSE	189	1b	Both	28.043	23.8953
74	9.95833	FALSE	190	1b	Audio	30.652	14.7499
74	9.95833	FALSE	191	1b	Visual	-35.87	-35.2449
74	9.95833	FALSE	192	1b	Both	18.913	16.7665
74	9.95833	FALSE	193	1b	Audio	-12.391	-26.7092
74	9.95833	FALSE	194	1b	Visual	-34.565	-36.4174
74	9.95833	FALSE	195	1b	Both	-41.087	-25.6774
74	9.95833	FALSE	196	1b	Audio	20.217	24.5988
74	9.95833	FALSE	197	1b	Visual	13.696	9.21574
74	9.95833	FALSE	198	1b	Both	-34.565	-38.8093
74	9.95833	FALSE	199	1b	Audio	-30.652	-40.357
74	9.95833	FALSE	200	1b	Visual	30.652	23.2387
74	9.95833	FALSE	201	1b	Both	-42.391	-39.888
74	9.95833	FALSE	202	1b	Audio	-1.957	-10.0599
74	9.95833	FALSE	203	1b	Visual	22.826	15.0782
74	9.95833	FALSE	204	1b	Both	33.261	30.086
74	9.95833	FALSE	205	1b	Audio	-33.261	-27.1782
74	9.95833	FALSE	206	1b	Visual	12.391	8.98124
74	9.95833	FALSE	207	1b	Both	29.348	26.0526
74	9.95833	FALSE	208	1b	Audio	-42.391	-33.0406
74	9.95833	FALSE	209	1b	Visual	11.087	8.09015
74	9.95833	FALSE	210	1b	Both	-31.957	-35.8077
74	9.95833	FALSE	211	1b	Audio	-17.609	-31.962
74	9.95833	FALSE	212	1b	Visual	31.957	16.9072
74	9.95833	FALSE	213	1b	Both	-28.043	-39.0438
74	9.95833	FALSE	214	1b	Audio	-9.783	-27.8817
74	9.95833	FALSE	215	1b	Visual	3.261	3.49401
74	9.95833	FALSE	216	1b	Both	26.739	23.1918
74	9.95833	FALSE	217	1b	Audio	37.174	26.3809
74	9.95833	FALSE	218	1b	Visual	-24.13	-29.6639
74	9.95833	FALSE	219	1b	Both	0.652	4.61959
74	9.95833	FALSE	220	1b	Audio	-29.348	-22.5352
74	9.95833	FALSE	221	1b	Visual	20.217	11.42
74	9.95833	FALSE	222	1b	Both	-17.609	-22.4414
74	9.95833	FALSE	223	1b	Audio	41.087	33.7441
74	9.95833	FALSE	224	1b	Visual	1.957	1.10214
74	9.95833	FALSE	225	1b	Both	13.696	11.3731
74	9.95833	FALSE	226	1b	Audio	15	13.2022
74	9.95833	FALSE	227	1b	Visual	-45	-42.3736
74	9.95833	FALSE	228	1b	Both	-22.826	-17.0479
74	9.95833	FALSE	229	1b	Audio	-45	-24.036
74	9.95833	FALSE	230	1b	Visual	33.261	13.765
74	9.95833	FALSE	231	1b	Both	7.174	5.18239
74	9.95833	FALSE	232	1b	Audio	-39.783	-43.4523
74	9.95833	FALSE	233	1b	Visual	-11.087	-11.9359
74	9.95833	FALSE	234	1b	Both	30.652	24.9739
74	9.95833	FALSE	235	1b	Audio	25.435	31.7275
74	9.95833	FALSE	236	1b	Visual	-1.957	-5.22929
74	9.95833	FALSE	237	1b	Both	-4.565	-2.60292
74	9.95833	FALSE	238	1b	Audio	28.043	25.1615
74	9.95833	FALSE	239	1b	Visual	-3.261	-5.93278
74	9.95833	FALSE	240	1b	Both	8.478	9.91923
75	9.20833	FALSE	1	1b	Audio	38.571	-33.3689
75	9.20833	FALSE	2	1b	Visual	-32.143	-19.6274
75	9.20833	FALSE	3	1b	Audio	6.429	-17.2824
75	9.20833	FALSE	4	1b	Visual	-19.286	-10.3413
75	9.20833	FALSE	5	1b	Audio	-32.143	-13.0146
75	9.20833	FALSE	6	1b	Visual	-38.571	-20.7999
75	9.20833	FALSE	7	1b	Audio	0	11.9359
75	9.20833	FALSE	8	1b	Visual	19.286	25.6305
75	9.20833	FALSE	9	1b	Audio	25.714	33.6503
75	9.20833	FALSE	10	1b	Visual	45	35.9484
75	9.20833	FALSE	11	1b	Audio	19.286	43.7806
75	9.20833	FALSE	12	1b	Visual	32.143	26.8499
75	9.20833	FALSE	13	1b	Audio	32.143	33.3689
75	9.20833	FALSE	14	1b	Visual	12.857	-1.61803
75	9.20833	FALSE	15	1b	Audio	-19.286	-17.001
75	9.20833	FALSE	16	1b	Visual	-25.714	-19.6743
75	9.20833	FALSE	17	1b	Audio	45	43.4523
75	9.20833	FALSE	18	1b	Visual	-45	-44.531
75	9.20833	FALSE	19	1b	Audio	-45	-43.9682
75	9.20833	FALSE	20	1b	Visual	0	-1.24283
75	9.20833	FALSE	21	1b	Audio	-6.429	-1.89943
75	9.20833	FALSE	22	1b	Visual	25.714	0.117247
75	9.20833	FALSE	23	1b	Audio	-12.857	-6.35487
75	9.20833	FALSE	24	1b	Visual	6.429	21.4565
75	9.20833	FALSE	25	1b	Audio	12.857	31.8682
75	9.20833	FALSE	26	1b	Visual	-12.857	-5.60448
75	9.20833	FALSE	27	1b	Audio	-25.714	-19.815
75	9.20833	FALSE	28	1b	Visual	-6.429	7.62116
75	9.20833	FALSE	29	1b	Audio	-38.571	-44.5779
75	9.20833	FALSE	30	1b	Visual	38.571	44.5779
75	9.20833	FALSE	31	1b	Audio	-12.391	-16.2038
75	9.20833	FALSE	32	1b	Visual	9.783	24.1298
75	9.20833	FALSE	33	1b	Both	30.652	0.445544
75	9.20833	FALSE	34	1b	Audio	45	44.6248
75	9.20833	FALSE	35	1b	Visual	-16.304	43.2178
75	9.20833	FALSE	36	1b	Both	12.391	-4.1506
75	9.20833	FALSE	37	1b	Audio	31.957	27.6472
75	9.20833	FALSE	38	1b	Visual	-45	-44.4841
75	9.20833	FALSE	39	1b	Both	-1.957	37.8244
75	9.20833	FALSE	40	1b	Audio	-31.957	-45
75	9.20833	FALSE	41	1b	Visual	-34.565	-44.9531
75	9.20833	FALSE	42	1b	Both	7.174	0.539344
75	9.20833	FALSE	43	1b	Audio	28.043	35.0104
75	9.20833	FALSE	44	1b	Visual	-22.826	-19.9557
75	9.20833	FALSE	45	1b	Both	-21.522	-21.1751
75	9.20833	FALSE	46	1b	Audio	-35.87	-32.2903
75	9.20833	FALSE	47	1b	Visual	-29.348	-37.7306
75	9.20833	FALSE	48	1b	Both	16.304	-4.85409
75	9.20833	FALSE	49	1b	Audio	-38.478	-30.8833
75	9.20833	FALSE	50	1b	Visual	12.391	0.82074
75	9.20833	FALSE	51	1b	Both	21.522	19.2991
75	9.20833	FALSE	52	1b	Audio	-4.565	-0.680042
75	9.20833	FALSE	53	1b	Visual	-26.739	-14.1402
75	9.20833	FALSE	54	1b	Both	42.391	44.2027
75	9.20833	FALSE	55	1b	Audio	-29.348	-33.0875
75	9.20833	FALSE	56	1b	Visual	8.478	-0.398646
75	9.20833	FALSE	57	1b	Both	-16.304	-12.9208
75	9.20833	FALSE	58	1b	Audio	-37.174	-37.3085
75	9.20833	FALSE	59	1b	Visual	-28.043	-14.9375
75	9.20833	FALSE	60	1b	Both	22.826	9.54403
75	9.20833	FALSE	61	1b	Audio	39.783	20.0495
75	9.20833	FALSE	62	1b	Visual	-15	-15.172
75	9.20833	FALSE	63	1b	Both	33.261	44.6248
75	9.20833	FALSE	64	1b	Audio	37.174	43.8275
75	9.20833	FALSE	65	1b	Visual	-17.609	-44.2496
75	9.20833	FALSE	66	1b	Both	-35.87	-44.531
75	9.20833	FALSE	67	1b	Audio	-20.217	-43.5461
75	9.20833	FALSE	68	1b	Visual	41.087	43.7806
75	9.20833	FALSE	69	1b	Both	38.478	39.9349
75	9.20833	FALSE	70	1b	Audio	11.087	23.1918
75	9.20833	FALSE	71	1b	Visual	38.478	35.0573
75	9.20833	FALSE	72	1b	Both	4.565	-0.445547
75	9.20833	FALSE	73	1b	Audio	38.478	27.4596
75	9.20833	FALSE	74	1b	Visual	-24.13	-44.2965
75	9.20833	FALSE	75	1b	Both	-24.13	-20.8937
75	9.20833	FALSE	76	1b	Audio	15	39.6066
75	9.20833	FALSE	77	1b	Visual	43.696	25.1615
75	9.20833	FALSE	78	1b	Both	-43.696	-44.6717
75	9.20833	FALSE	79	1b	Audio	-8.478	28.8666
75	9.20833	FALSE	80	1b	Visual	15	23.5201
75	9.20833	FALSE	81	1b	Both	-20.217	-29.6639
75	9.20833	FALSE	82	1b	Audio	-3.261	-26.5216
75	9.20833	FALSE	83	1b	Visual	-3.261	-0.914537
75	9.20833	FALSE	84	1b	Both	-13.696	-5.04169
75	9.20833	FALSE	85	1b	Audio	8.478	14.5154
75	9.20833	FALSE	86	1b	Visual	-8.478	-3.07191
75	9.20833	FALSE	87	1b	Both	-34.565	-26.0057
75	9.20833	FALSE	88	1b	Audio	33.261	28.5852
75	9.20833	FALSE	89	1b	Visual	28.043	25.1615
75	9.20833	FALSE	90	1b	Both	25.435	32.8999
75	9.20833	FALSE	91	1b	Audio	29.348	-0.211047
75	9.20833	FALSE	92	1b	Visual	21.522	0.492443
75	9.20833	FALSE	93	1b	Both	45	44.7655
75	9.20833	FALSE	94	1b	Audio	-30.652	14.7499
75	9.20833	FALSE	95	1b	Visual	1.957	-7.24596
75	9.20833	FALSE	96	1b	Both	1.957	1.47733
75	9.20833	FALSE	97	1b	Audio	-17.609	-2.13392
75	9.20833	FALSE	98	1b	Visual	-20.217	-20.284
75	9.20833	FALSE	99	1b	Both	15	7.66806
75	9.20833	FALSE	100	1b	Audio	-42.391	-29.617
75	9.20833	FALSE	101	1b	Visual	45	44.9062
75	9.20833	FALSE	102	1b	Both	11.087	1.28973
75	9.20833	FALSE	103	1b	Audio	5.87	26.0526
75	9.20833	FALSE	104	1b	Visual	3.261	-1.00834
75	9.20833	FALSE	105	1b	Both	-45	-43.8275
75	9.20833	FALSE	106	1b	Audio	4.565	2.64982
75	9.20833	FALSE	107	1b	Visual	-1.957	-8.74674
75	9.20833	FALSE	108	1b	Both	-11.087	-16.4851
75	9.20833	FALSE	109	1b	Audio	-1.957	-18.9708
75	9.20833	FALSE	110	1b	Visual	-11.087	-9.02814
75	9.20833	FALSE	111	1b	Both	17.609	17.7045
75	9.20833	FALSE	112	1b	Audio	1.957	21.4565
75	9.20833	FALSE	113	1b	Visual	-13.696	-10.1068
75	9.20833	FALSE	114	1b	Both	-41.087	-45
75	9.20833	FALSE	115	1b	Audio	43.696	43.9682
75	9.20833	FALSE	116	1b	Visual	-39.783	-44.9062
75	9.20833	FALSE	117	1b	Both	-38.478	-44.9062
75	9.20833	FALSE	118	1b	Audio	35.87	27.2251
75	9.20833	FALSE	119	1b	Visual	17.609	12.4518
75	9.20833	FALSE	120	1b	Both	28.043	21.1282
75	9.20833	FALSE	121	1b	Audio	-5.87	-26.7092
75	9.20833	FALSE	122	1b	Visual	-21.522	-9.12194
75	9.20833	FALSE	123	1b	Both	24.13	33.6503
75	9.20833	FALSE	124	1b	Audio	-43.696	-44.5779
75	9.20833	FALSE	125	1b	Visual	-25.435	-16.11
75	9.20833	FALSE	126	1b	Both	39.783	37.2147
75	9.20833	FALSE	127	1b	Audio	-28.043	20.0026
75	9.20833	FALSE	128	1b	Visual	22.826	29.3825
75	9.20833	FALSE	129	1b	Both	37.174	34.2131
75	9.20833	FALSE	130	1b	Audio	30.652	34.5883
75	9.20833	FALSE	131	1b	Visual	-9.783	-10.5758
75	9.20833	FALSE	132	1b	Both	-4.565	-1.14904
75	9.20833	FALSE	133	1b	Audio	17.609	27.0844
75	9.20833	FALSE	134	1b	Visual	11.087	5.41688
75	9.20833	FALSE	135	1b	Both	-9.783	-11.7014
75	9.20833	FALSE	136	1b	Audio	-24.13	-30.7426
75	9.20833	FALSE	137	1b	Visual	-38.478	-44.2965
75	9.20833	FALSE	138	1b	Both	-0.652	0.586242
75	9.20833	FALSE	139	1b	Audio	9.783	41.9046
75	9.20833	FALSE	140	1b	Visual	16.304	10.482
75	9.20833	FALSE	141	1b	Both	-30.652	-44.062
75	9.20833	FALSE	142	1b	Audio	-0.652	5.83898
75	9.20833	FALSE	143	1b	Visual	24.13	27.272
75	9.20833	FALSE	144	1b	Both	-7.174	-17.2355
75	9.20833	FALSE	145	1b	Audio	21.522	11.8421
75	9.20833	FALSE	146	1b	Visual	-12.391	-7.33976
75	9.20833	FALSE	147	1b	Both	34.565	26.2871
75	9.20833	FALSE	148	1b	Audio	-45	-43.4054
75	9.20833	FALSE	149	1b	Visual	34.565	37.9182
75	9.20833	FALSE	150	1b	Both	41.087	44.3903
75	9.20833	FALSE	151	1b	Audio	13.696	19.0177
75	9.20833	FALSE	152	1b	Visual	37.174	30.4143
75	9.20833	FALSE	153	1b	Both	3.261	-7.24596
75	9.20833	FALSE	154	1b	Audio	41.087	38.8093
75	9.20833	FALSE	155	1b	Visual	5.87	1.99322
75	9.20833	FALSE	156	1b	Both	-5.87	-6.87077
75	9.20833	FALSE	157	1b	Audio	7.174	9.96613
75	9.20833	FALSE	158	1b	Visual	-35.87	-43.593
75	9.20833	FALSE	159	1b	Both	43.696	44.3434
75	9.20833	FALSE	160	1b	Audio	20.217	30.9771
75	9.20833	FALSE	161	1b	Visual	30.652	34.6352
75	9.20833	FALSE	162	1b	Both	13.696	-6.02658
75	9.20833	FALSE	163	1b	Audio	22.826	-23.8484
75	9.20833	FALSE	164	1b	Visual	31.957	10.2006
75	9.20833	FALSE	165	1b	Both	18.913	6.77697
75	9.20833	FALSE	166	1b	Audio	-34.565	-20.753
75	9.20833	FALSE	167	1b	Visual	26.739	20.9406
75	9.20833	FALSE	168	1b	Both	-3.261	-13.5774
75	9.20833	FALSE	169	1b	Audio	-33.261	-39.419
75	9.20833	FALSE	170	1b	Visual	18.913	5.36998
75	9.20833	FALSE	171	1b	Both	0.652	-1.66493
75	9.20833	FALSE	172	1b	Audio	16.304	5.18239
75	9.20833	FALSE	173	1b	Visual	33.261	18.0328
75	9.20833	FALSE	174	1b	Both	-8.478	-0.773839
75	9.20833	FALSE	175	1b	Audio	-41.087	-32.853
75	9.20833	FALSE	176	1b	Visual	-4.565	-2.88431
75	9.20833	FALSE	177	1b	Both	35.87	43.8744
75	9.20833	FALSE	178	1b	Audio	34.565	37.7306
75	9.20833	FALSE	179	1b	Visual	-33.261	-31.3523
75	9.20833	FALSE	180	1b	Both	-22.826	-32.8061
75	9.20833	FALSE	181	1b	Audio	18.913	15.2189
75	9.20833	FALSE	182	1b	Visual	-31.957	-29.4763
75	9.20833	FALSE	183	1b	Both	-28.043	-42.2329
75	9.20833	FALSE	184	1b	Audio	24.13	22.16
75	9.20833	FALSE	185	1b	Visual	-30.652	-27.272
75	9.20833	FALSE	186	1b	Both	-31.957	-40.1694
75	9.20833	FALSE	187	1b	Audio	12.391	-18.1735
75	9.20833	FALSE	188	1b	Visual	25.435	31.7275
75	9.20833	FALSE	189	1b	Both	-29.348	-32.0558
75	9.20833	FALSE	190	1b	Audio	-22.826	-41.6701
75	9.20833	FALSE	191	1b	Visual	-5.87	-0.867641
75	9.20833	FALSE	192	1b	Both	9.783	9.07504
75	9.20833	FALSE	193	1b	Audio	-15	-28.6321
75	9.20833	FALSE	194	1b	Visual	-0.652	-0.961438
75	9.20833	FALSE	195	1b	Both	-42.391	-44.5779
75	9.20833	FALSE	196	1b	Audio	42.391	34.2131
75	9.20833	FALSE	197	1b	Visual	0.652	6.77697
75	9.20833	FALSE	198	1b	Both	-25.435	-33.0406
75	9.20833	FALSE	199	1b	Audio	-21.522	-14.6561
75	9.20833	FALSE	200	1b	Visual	-42.391	-34.3538
75	9.20833	FALSE	201	1b	Both	31.957	40.3101
75	9.20833	FALSE	202	1b	Audio	0.652	0.492443
75	9.20833	FALSE	203	1b	Visual	7.174	5.13549
75	9.20833	FALSE	204	1b	Both	-33.261	-40.357
75	9.20833	FALSE	205	1b	Audio	3.261	20.3309
75	9.20833	FALSE	206	1b	Visual	20.217	11.2324
75	9.20833	FALSE	207	1b	Both	29.348	21.7379
75	9.20833	FALSE	208	1b	Audio	-13.696	-32.2434
75	9.20833	FALSE	209	1b	Visual	-7.174	-6.63627
75	9.20833	FALSE	210	1b	Both	-15	-24.4111
75	9.20833	FALSE	211	1b	Audio	-18.913	-16.4383
75	9.20833	FALSE	212	1b	Visual	39.783	39.6066
75	9.20833	FALSE	213	1b	Both	-18.913	-31.8213
75	9.20833	FALSE	214	1b	Audio	-16.304	-36.9333
75	9.20833	FALSE	215	1b	Visual	29.348	16.5789
75	9.20833	FALSE	216	1b	Both	20.217	15.4065
75	9.20833	FALSE	217	1b	Audio	-39.783	-33.2751
75	9.20833	FALSE	218	1b	Visual	-37.174	-37.0271
75	9.20833	FALSE	219	1b	Both	-12.391	-12.3111
75	9.20833	FALSE	220	1b	Audio	-26.739	-21.1751
75	9.20833	FALSE	221	1b	Visual	35.87	28.0693
75	9.20833	FALSE	222	1b	Both	8.478	-0.211047
75	9.20833	FALSE	223	1b	Audio	25.435	10.1537
75	9.20833	FALSE	224	1b	Visual	13.696	-0.11725
75	9.20833	FALSE	225	1b	Both	-37.174	-43.3116
75	9.20833	FALSE	226	1b	Audio	-11.087	-19.4398
75	9.20833	FALSE	227	1b	Visual	-18.913	-13.9526
75	9.20833	FALSE	228	1b	Both	-26.739	-27.8348
75	9.20833	FALSE	229	1b	Audio	-7.174	7.10526
75	9.20833	FALSE	230	1b	Visual	42.391	35.9484
75	9.20833	FALSE	231	1b	Both	5.87	-6.35487
75	9.20833	FALSE	232	1b	Audio	-25.435	-19.2053
75	9.20833	FALSE	233	1b	Visual	-41.087	-39.6535
75	9.20833	FALSE	234	1b	Both	-39.783	-42.5612
75	9.20833	FALSE	235	1b	Audio	26.739	26.803
75	9.20833	FALSE	236	1b	Visual	4.565	-6.30797
75	9.20833	FALSE	237	1b	Both	26.739	35.6201
75	9.20833	FALSE	238	1b	Audio	-9.783	-28.0224
75	9.20833	FALSE	239	1b	Visual	-43.696	-40.9667
75	9.20833	FALSE	240	1b	Both	-17.609	-18.1266
76	9.29167	FALSE	1	1b	Audio	12.857	8.09015
76	9.29167	FALSE	2	1b	Visual	25.714	16.7665
76	9.29167	FALSE	3	1b	Audio	-19.286	26.4747
76	9.29167	FALSE	4	1b	Visual	-32.143	-20.284
76	9.29167	FALSE	5	1b	Audio	6.429	-18.3611
76	9.29167	FALSE	6	1b	Visual	12.857	7.85565
76	9.29167	FALSE	7	1b	Audio	25.714	24.6925
76	9.29167	FALSE	8	1b	Visual	-19.286	-3.8692
76	9.29167	FALSE	9	1b	Audio	32.143	28.8666
76	9.29167	FALSE	10	1b	Visual	-25.714	-38.9031
76	9.29167	FALSE	11	1b	Audio	-25.714	-28.0224
76	9.29167	FALSE	12	1b	Visual	38.571	32.431
76	9.29167	FALSE	13	1b	Audio	19.286	24.2236
76	9.29167	FALSE	14	1b	Visual	-12.857	-20.4247
76	9.29167	FALSE	15	1b	Audio	45	18.5018
76	9.29167	FALSE	16	1b	Visual	-45	-37.4023
76	9.29167	FALSE	17	1b	Audio	-38.571	-36.6988
76	9.29167	FALSE	18	1b	Visual	-38.571	-35.5263
76	9.29167	FALSE	19	1b	Audio	0	-38.0589
76	9.29167	FALSE	20	1b	Visual	6.429	12.7801
76	9.29167	FALSE	21	1b	Audio	-32.143	-33.6972
76	9.29167	FALSE	22	1b	Visual	0	-1.28973
76	9.29167	FALSE	23	1b	Audio	38.571	11.3262
76	9.29167	FALSE	24	1b	Visual	19.286	35.3856
76	9.29167	FALSE	25	1b	Audio	-12.857	-20.5185
76	9.29167	FALSE	26	1b	Visual	32.143	42.8895
76	9.29167	FALSE	27	1b	Audio	-6.429	-19.6743
76	9.29167	FALSE	28	1b	Visual	45	24.927
76	9.29167	FALSE	29	1b	Audio	-45	-18.5487
76	9.29167	FALSE	30	1b	Visual	-6.429	-6.82387
76	9.29167	FALSE	31	1b	Audio	-33.261	-43.593
76	9.29167	FALSE	32	1b	Visual	41.087	24.927
76	9.29167	FALSE	33	1b	Both	-39.783	-45
76	9.29167	FALSE	34	1b	Audio	21.522	24.7394
76	9.29167	FALSE	35	1b	Visual	-22.826	-31.493
76	9.29167	FALSE	36	1b	Both	-30.652	-20.7999
76	9.29167	FALSE	37	1b	Audio	-1.957	-18.2204
76	9.29167	FALSE	38	1b	Visual	-38.478	-38.0589
76	9.29167	FALSE	39	1b	Both	16.304	25.9119
76	9.29167	FALSE	40	1b	Audio	-16.304	-28.3507
76	9.29167	FALSE	41	1b	Visual	26.739	24.7394
76	9.29167	FALSE	42	1b	Both	0.652	-25.1615
76	9.29167	FALSE	43	1b	Audio	13.696	-15.8755
76	9.29167	FALSE	44	1b	Visual	-31.957	-32.8061
76	9.29167	FALSE	45	1b	Both	9.783	23.3794
76	9.29167	FALSE	46	1b	Audio	-12.391	24.7863
76	9.29167	FALSE	47	1b	Visual	5.87	13.8119
76	9.29167	FALSE	48	1b	Both	-0.652	11.7483
76	9.29167	FALSE	49	1b	Audio	11.087	-7.19906
76	9.29167	FALSE	50	1b	Visual	-42.391	-5.65138
76	9.29167	FALSE	51	1b	Both	-31.957	-27.0375
76	9.29167	FALSE	52	1b	Audio	-11.087	-27.1313
76	9.29167	FALSE	53	1b	Visual	8.478	27.7879
76	9.29167	FALSE	54	1b	Both	30.652	9.77853
76	9.29167	FALSE	55	1b	Audio	43.696	21.7848
76	9.29167	FALSE	56	1b	Visual	15	-40.7791
76	9.29167	FALSE	57	1b	Both	-13.696	36.605
76	9.29167	FALSE	58	1b	Audio	-20.217	-27.1313
76	9.29167	FALSE	59	1b	Visual	42.391	21.6441
76	9.29167	FALSE	60	1b	Both	-7.174	-34.5883
76	9.29167	FALSE	61	1b	Audio	-43.696	-32.0558
76	9.29167	FALSE	62	1b	Visual	-8.478	-32.2903
76	9.29167	FALSE	63	1b	Both	-35.87	-43.0771
76	9.29167	FALSE	64	1b	Audio	-38.478	-40.7791
76	9.29167	FALSE	65	1b	Visual	-29.348	19.1115
76	9.29167	FALSE	66	1b	Both	-9.783	-24.6926
76	9.29167	FALSE	67	1b	Audio	-9.783	-20.4247
76	9.29167	FALSE	68	1b	Visual	16.304	11.7483
76	9.29167	FALSE	69	1b	Both	45	18.2204
76	9.29167	FALSE	70	1b	Audio	39.783	23.0511
76	9.29167	FALSE	71	1b	Visual	-18.913	-18.2673
76	9.29167	FALSE	72	1b	Both	29.348	24.1767
76	9.29167	FALSE	73	1b	Audio	-22.826	-20.7061
76	9.29167	FALSE	74	1b	Visual	17.609	29.4763
76	9.29167	FALSE	75	1b	Both	15	-19.9557
76	9.29167	FALSE	76	1b	Audio	30.652	22.3945
76	9.29167	FALSE	77	1b	Visual	37.174	23.8015
76	9.29167	FALSE	78	1b	Both	-8.478	-15.172
76	9.29167	FALSE	79	1b	Audio	7.174	3.7285
76	9.29167	FALSE	80	1b	Visual	-33.261	-13.8588
76	9.29167	FALSE	81	1b	Both	-28.043	-34.8697
76	9.29167	FALSE	82	1b	Audio	24.13	23.8015
76	9.29167	FALSE	83	1b	Visual	-26.739	-30.6957
76	9.29167	FALSE	84	1b	Both	-12.391	-25.0677
76	9.29167	FALSE	85	1b	Audio	-39.783	-21.0813
76	9.29167	FALSE	86	1b	Visual	-4.565	26.2402
76	9.29167	FALSE	87	1b	Both	18.913	13.9526
76	9.29167	FALSE	88	1b	Audio	-4.565	-13.5774
76	9.29167	FALSE	89	1b	Visual	12.391	1.28973
76	9.29167	FALSE	90	1b	Both	17.609	10.2944
76	9.29167	FALSE	91	1b	Audio	-35.87	-17.0479
76	9.29167	FALSE	92	1b	Visual	38.478	-26.6154
76	9.29167	FALSE	93	1b	Both	-18.913	-23.567
76	9.29167	FALSE	94	1b	Audio	9.783	25.396
76	9.29167	FALSE	95	1b	Visual	24.13	-21.1282
76	9.29167	FALSE	96	1b	Both	-4.565	6.96456
76	9.29167	FALSE	97	1b	Audio	15	9.68473
76	9.29167	FALSE	98	1b	Visual	0.652	-11.7014
76	9.29167	FALSE	99	1b	Both	38.478	19.6743
76	9.29167	FALSE	100	1b	Audio	33.261	28.0693
76	9.29167	FALSE	101	1b	Visual	21.522	3.68161
76	9.29167	FALSE	102	1b	Both	-21.522	-29.5701
76	9.29167	FALSE	103	1b	Audio	-7.174	-27.7879
76	9.29167	FALSE	104	1b	Visual	-43.696	-11.42
76	9.29167	FALSE	105	1b	Both	7.174	42.5612
76	9.29167	FALSE	106	1b	Audio	-42.391	-45
76	9.29167	FALSE	107	1b	Visual	-34.565	-13.765
76	9.29167	FALSE	108	1b	Both	-42.391	-35.4794
76	9.29167	FALSE	109	1b	Audio	-41.087	-43.6868
76	9.29167	FALSE	110	1b	Visual	-30.652	23.567
76	9.29167	FALSE	111	1b	Both	-41.087	-27.5065
76	9.29167	FALSE	112	1b	Audio	-31.957	-28.7259
76	9.29167	FALSE	113	1b	Visual	4.565	-2.04013
76	9.29167	FALSE	114	1b	Both	4.565	0.117247
76	9.29167	FALSE	115	1b	Audio	-37.174	-32.6186
76	9.29167	FALSE	116	1b	Visual	-0.652	-12.358
76	9.29167	FALSE	117	1b	Both	5.87	8.84054
76	9.29167	FALSE	118	1b	Audio	-18.913	-22.7228
76	9.29167	FALSE	119	1b	Visual	-20.217	-10.6696
76	9.29167	FALSE	120	1b	Both	-5.87	-22.0662
76	9.29167	FALSE	121	1b	Audio	22.826	-8.46535
76	9.29167	FALSE	122	1b	Visual	39.783	18.3142
76	9.29167	FALSE	123	1b	Both	-22.826	-28.21
76	9.29167	FALSE	124	1b	Audio	5.87	17.7045
76	9.29167	FALSE	125	1b	Visual	25.435	-20.753
76	9.29167	FALSE	126	1b	Both	39.783	22.0662
76	9.29167	FALSE	127	1b	Audio	18.913	14.1871
76	9.29167	FALSE	128	1b	Visual	-24.13	-36.3236
76	9.29167	FALSE	129	1b	Both	41.087	16.4382
76	9.29167	FALSE	130	1b	Audio	-15	-23.6139
76	9.29167	FALSE	131	1b	Visual	28.043	13.6712
76	9.29167	FALSE	132	1b	Both	33.261	31.1178
76	9.29167	FALSE	133	1b	Audio	-28.043	-28.9604
76	9.29167	FALSE	134	1b	Visual	-21.522	20.5654
76	9.29167	FALSE	135	1b	Both	8.478	-1.61803
76	9.29167	FALSE	136	1b	Audio	35.87	32.8999
76	9.29167	FALSE	137	1b	Visual	11.087	-25.8181
76	9.29167	FALSE	138	1b	Both	13.696	-7.24596
76	9.29167	FALSE	139	1b	Audio	-34.565	-38.5748
76	9.29167	FALSE	140	1b	Visual	-15	-1.94633
76	9.29167	FALSE	141	1b	Both	-37.174	-36.3705
76	9.29167	FALSE	142	1b	Audio	1.957	-20.0964
76	9.29167	FALSE	143	1b	Visual	3.261	-4.2444
76	9.29167	FALSE	144	1b	Both	-1.957	-9.30953
76	9.29167	FALSE	145	1b	Audio	37.174	25.9119
76	9.29167	FALSE	146	1b	Visual	-28.043	-18.4549
76	9.29167	FALSE	147	1b	Both	37.174	18.0328
76	9.29167	FALSE	148	1b	Audio	-8.478	-27.7879
76	9.29167	FALSE	149	1b	Visual	-11.087	18.6425
76	9.29167	FALSE	150	1b	Both	-43.696	-40.4508
76	9.29167	FALSE	151	1b	Audio	28.043	33.8379
76	9.29167	FALSE	152	1b	Visual	-3.261	-7.38666
76	9.29167	FALSE	153	1b	Both	-38.478	-32.5248
76	9.29167	FALSE	154	1b	Audio	-3.261	-21.6441
76	9.29167	FALSE	155	1b	Visual	20.217	1.14904
76	9.29167	FALSE	156	1b	Both	1.957	5.08859
76	9.29167	FALSE	157	1b	Audio	42.391	39.6535
76	9.29167	FALSE	158	1b	Visual	-13.696	-0.539344
76	9.29167	FALSE	159	1b	Both	-33.261	-30.3205
76	9.29167	FALSE	160	1b	Audio	16.304	11.9359
76	9.29167	FALSE	161	1b	Visual	-35.87	-10.4351
76	9.29167	FALSE	162	1b	Both	-45	-40.6384
76	9.29167	FALSE	163	1b	Audio	26.739	26.4747
76	9.29167	FALSE	164	1b	Visual	-9.783	-21.1751
76	9.29167	FALSE	165	1b	Both	-3.261	0.351745
76	9.29167	FALSE	166	1b	Audio	-24.13	-13.5774
76	9.29167	FALSE	167	1b	Visual	9.783	-15.2189
76	9.29167	FALSE	168	1b	Both	24.13	24.0829
76	9.29167	FALSE	169	1b	Audio	-17.609	-22.3476
76	9.29167	FALSE	170	1b	Visual	45	-9.02814
76	9.29167	FALSE	171	1b	Both	21.522	27.8817
76	9.29167	FALSE	172	1b	Audio	-45	-38.1058
76	9.29167	FALSE	173	1b	Visual	-5.87	20.7999
76	9.29167	FALSE	174	1b	Both	26.739	14.5623
76	9.29167	FALSE	175	1b	Audio	45	29.2418
76	9.29167	FALSE	176	1b	Visual	33.261	-25.8181
76	9.29167	FALSE	177	1b	Both	35.87	22.2538
76	9.29167	FALSE	178	1b	Audio	-29.348	-45
76	9.29167	FALSE	179	1b	Visual	29.348	-9.91923
76	9.29167	FALSE	180	1b	Both	-16.304	-14.3278
76	9.29167	FALSE	181	1b	Audio	12.391	16.2038
76	9.29167	FALSE	182	1b	Visual	13.696	3.7754
76	9.29167	FALSE	183	1b	Both	-34.565	-26.1464
76	9.29167	FALSE	184	1b	Audio	3.261	-12.2642
76	9.29167	FALSE	185	1b	Visual	-39.783	22.0662
76	9.29167	FALSE	186	1b	Both	42.391	0.398646
76	9.29167	FALSE	187	1b	Audio	-30.652	-15.1251
76	9.29167	FALSE	188	1b	Visual	-41.087	28.21
76	9.29167	FALSE	189	1b	Both	-11.087	-34.8697
76	9.29167	FALSE	190	1b	Audio	-13.696	-25.2084
76	9.29167	FALSE	191	1b	Visual	1.957	21.9255
76	9.29167	FALSE	192	1b	Both	-17.609	-32.1965
76	9.29167	FALSE	193	1b	Audio	17.609	14.0933
76	9.29167	FALSE	194	1b	Visual	-25.435	-31.3992
76	9.29167	FALSE	195	1b	Both	12.391	22.4883
76	9.29167	FALSE	196	1b	Audio	4.565	9.73163
76	9.29167	FALSE	197	1b	Visual	30.652	-10.6696
76	9.29167	FALSE	198	1b	Both	20.217	20.4247
76	9.29167	FALSE	199	1b	Audio	-5.87	-18.877
76	9.29167	FALSE	200	1b	Visual	7.174	-4.3851
76	9.29167	FALSE	201	1b	Both	-25.435	-34.5883
76	9.29167	FALSE	202	1b	Audio	-26.739	-38.5748
76	9.29167	FALSE	203	1b	Visual	18.913	-9.96613
76	9.29167	FALSE	204	1b	Both	-15	17.7045
76	9.29167	FALSE	205	1b	Audio	31.957	9.87233
76	9.29167	FALSE	206	1b	Visual	34.565	29.9922
76	9.29167	FALSE	207	1b	Both	-26.739	-39.2314
76	9.29167	FALSE	208	1b	Audio	25.435	34.5414
76	9.29167	FALSE	209	1b	Visual	-37.174	-43.6399
76	9.29167	FALSE	210	1b	Both	22.826	36.3236
76	9.29167	FALSE	211	1b	Audio	8.478	16.9072
76	9.29167	FALSE	212	1b	Visual	-17.609	-5.97968
76	9.29167	FALSE	213	1b	Both	-24.13	-38.6686
76	9.29167	FALSE	214	1b	Audio	41.087	27.0844
76	9.29167	FALSE	215	1b	Visual	43.696	37.2147
76	9.29167	FALSE	216	1b	Both	-20.217	-35.1511
76	9.29167	FALSE	217	1b	Audio	20.217	40.4508
76	9.29167	FALSE	218	1b	Visual	31.957	12.6863
76	9.29167	FALSE	219	1b	Both	34.565	33.4158
76	9.29167	FALSE	220	1b	Audio	-21.522	-41.717
76	9.29167	FALSE	221	1b	Visual	22.826	-21.5972
76	9.29167	FALSE	222	1b	Both	11.087	17.0479
76	9.29167	FALSE	223	1b	Audio	-0.652	-12.6394
76	9.29167	FALSE	224	1b	Visual	-45	-35.198
76	9.29167	FALSE	225	1b	Both	25.435	20.6592
76	9.29167	FALSE	226	1b	Audio	29.348	20.2371
76	9.29167	FALSE	227	1b	Visual	-12.391	-34.0724
76	9.29167	FALSE	228	1b	Both	43.696	29.6639
76	9.29167	FALSE	229	1b	Audio	-25.435	-41.1073
76	9.29167	FALSE	230	1b	Visual	-7.174	-22.4883
76	9.29167	FALSE	231	1b	Both	-29.348	-11.6076
76	9.29167	FALSE	232	1b	Audio	34.565	20.284
76	9.29167	FALSE	233	1b	Visual	-16.304	-23.9891
76	9.29167	FALSE	234	1b	Both	31.957	30.2736
76	9.29167	FALSE	235	1b	Audio	38.478	34.0255
76	9.29167	FALSE	236	1b	Visual	-1.957	0.680042
76	9.29167	FALSE	237	1b	Both	28.043	30.086
76	9.29167	FALSE	238	1b	Audio	0.652	-8.37155
76	9.29167	FALSE	239	1b	Visual	35.87	20.8468
76	9.29167	FALSE	240	1b	Both	3.261	0.351745
77	9.375	FALSE	1	1b	Audio	-25.714	-43.0771
77	9.375	FALSE	2	1b	Visual	32.143	-43.0302
77	9.375	FALSE	3	1b	Audio	-38.571	-39.419
77	9.375	FALSE	4	1b	Visual	12.857	31.962
77	9.375	FALSE	5	1b	Audio	6.429	13.4836
77	9.375	FALSE	6	1b	Visual	25.714	11.7483
77	9.375	FALSE	7	1b	Audio	19.286	19.2053
77	9.375	FALSE	8	1b	Visual	38.571	21.4565
77	9.375	FALSE	9	1b	Audio	-12.857	-40.1694
77	9.375	FALSE	10	1b	Visual	-45	-35.7608
77	9.375	FALSE	11	1b	Audio	-32.143	43.8744
77	9.375	FALSE	12	1b	Visual	19.286	23.8015
77	9.375	FALSE	13	1b	Audio	-45	-6.26107
77	9.375	FALSE	14	1b	Visual	-32.143	-26.7092
77	9.375	FALSE	15	1b	Audio	45	38.2465
77	9.375	FALSE	16	1b	Visual	-38.571	-37.7775
77	9.375	FALSE	17	1b	Audio	25.714	23.3325
77	9.375	FALSE	18	1b	Visual	45	43.2647
77	9.375	FALSE	19	1b	Audio	-6.429	-0.633141
77	9.375	FALSE	20	1b	Visual	-25.714	-35.2918
77	9.375	FALSE	21	1b	Audio	-19.286	-27.741
77	9.375	FALSE	22	1b	Visual	6.429	3.16571
77	9.375	FALSE	23	1b	Audio	32.143	32.3372
77	9.375	FALSE	24	1b	Visual	0	0.773841
77	9.375	FALSE	25	1b	Audio	12.857	32.0558
77	9.375	FALSE	26	1b	Visual	-12.857	-21.7379
77	9.375	FALSE	27	1b	Audio	0	32.1027
77	9.375	FALSE	28	1b	Visual	-6.429	-1.89943
77	9.375	FALSE	29	1b	Audio	38.571	37.3554
77	9.375	FALSE	30	1b	Visual	-19.286	9.54403
77	9.375	FALSE	31	1b	Audio	25.435	28.1631
77	9.375	FALSE	32	1b	Visual	-3.261	-8.23085
77	9.375	FALSE	33	1b	Both	-9.783	-6.16727
77	9.375	FALSE	34	1b	Audio	11.087	2.36842
77	9.375	FALSE	35	1b	Visual	-8.478	-15.5941
77	9.375	FALSE	36	1b	Both	17.609	24.2236
77	9.375	FALSE	37	1b	Audio	4.565	3.6347
77	9.375	FALSE	38	1b	Visual	4.565	5.55758
77	9.375	FALSE	39	1b	Both	-1.957	3.21261
77	9.375	FALSE	40	1b	Audio	16.304	-12.358
77	9.375	FALSE	41	1b	Visual	-29.348	-29.5232
77	9.375	FALSE	42	1b	Both	0.652	-3.25951
77	9.375	FALSE	43	1b	Audio	-11.087	0.773841
77	9.375	FALSE	44	1b	Visual	41.087	43.9213
77	9.375	FALSE	45	1b	Both	-22.826	-27.4127
77	9.375	FALSE	46	1b	Audio	35.87	20.5654
77	9.375	FALSE	47	1b	Visual	43.696	30.9302
77	9.375	FALSE	48	1b	Both	45	40.4977
77	9.375	FALSE	49	1b	Audio	-15	-1.00834
77	9.375	FALSE	50	1b	Visual	-41.087	10.1068
77	9.375	FALSE	51	1b	Both	-31.957	-36.2298
77	9.375	FALSE	52	1b	Audio	-22.826	2.69672
77	9.375	FALSE	53	1b	Visual	-25.435	-36.8864
77	9.375	FALSE	54	1b	Both	1.957	1.71183
77	9.375	FALSE	55	1b	Audio	45	36.5112
77	9.375	FALSE	56	1b	Visual	28.043	21.1751
77	9.375	FALSE	57	1b	Both	-35.87	-45
77	9.375	FALSE	58	1b	Audio	-39.783	-3.35331
77	9.375	FALSE	59	1b	Visual	-34.565	-36.6519
77	9.375	FALSE	60	1b	Both	4.565	0.867638
77	9.375	FALSE	61	1b	Audio	24.13	45
77	9.375	FALSE	62	1b	Visual	1.957	1.57113
77	9.375	FALSE	63	1b	Both	-39.783	-39.9818
77	9.375	FALSE	64	1b	Audio	-13.696	11.6076
77	9.375	FALSE	65	1b	Visual	-38.478	-28.4914
77	9.375	FALSE	66	1b	Both	-11.087	13.4836
77	9.375	FALSE	67	1b	Audio	-29.348	-36.5112
77	9.375	FALSE	68	1b	Visual	21.522	21.5034
77	9.375	FALSE	69	1b	Both	-25.435	-38.2934
77	9.375	FALSE	70	1b	Audio	-16.304	42.7019
77	9.375	FALSE	71	1b	Visual	8.478	13.8588
77	9.375	FALSE	72	1b	Both	37.174	36.9333
77	9.375	FALSE	73	1b	Audio	7.174	25.3491
77	9.375	FALSE	74	1b	Visual	-13.696	-2.18082
77	9.375	FALSE	75	1b	Both	5.87	5.65138
77	9.375	FALSE	76	1b	Audio	26.739	19.7681
77	9.375	FALSE	77	1b	Visual	12.391	8.88744
77	9.375	FALSE	78	1b	Both	-5.87	-5.55758
77	9.375	FALSE	79	1b	Audio	30.652	33.2751
77	9.375	FALSE	80	1b	Visual	30.652	18.408
77	9.375	FALSE	81	1b	Both	-7.174	-5.04169
77	9.375	FALSE	82	1b	Audio	-38.478	8.79364
77	9.375	FALSE	83	1b	Visual	-43.696	-24.1298
77	9.375	FALSE	84	1b	Both	35.87	45
77	9.375	FALSE	85	1b	Audio	-28.043	20.0026
77	9.375	FALSE	86	1b	Visual	18.913	10.7165
77	9.375	FALSE	87	1b	Both	-45	-41.8577
77	9.375	FALSE	88	1b	Audio	-45	-39.3721
77	9.375	FALSE	89	1b	Visual	25.435	29.8515
77	9.375	FALSE	90	1b	Both	39.783	45
77	9.375	FALSE	91	1b	Audio	-9.783	-39.5597
77	9.375	FALSE	92	1b	Visual	5.87	4.61959
77	9.375	FALSE	93	1b	Both	24.13	15.7348
77	9.375	FALSE	94	1b	Audio	-7.174	-21.9724
77	9.375	FALSE	95	1b	Visual	-21.522	-3.02501
77	9.375	FALSE	96	1b	Both	-3.261	5.83898
77	9.375	FALSE	97	1b	Audio	-35.87	-15.3127
77	9.375	FALSE	98	1b	Visual	-18.913	-3.8692
77	9.375	FALSE	99	1b	Both	13.696	22.0193
77	9.375	FALSE	100	1b	Audio	39.783	45
77	9.375	FALSE	101	1b	Visual	-0.652	-3.35331
77	9.375	FALSE	102	1b	Both	8.478	11.42
77	9.375	FALSE	103	1b	Audio	-1.957	34.9166
77	9.375	FALSE	104	1b	Visual	-30.652	-3.40021
77	9.375	FALSE	105	1b	Both	15	5.46378
77	9.375	FALSE	106	1b	Audio	17.609	21.5034
77	9.375	FALSE	107	1b	Visual	38.478	29.2418
77	9.375	FALSE	108	1b	Both	9.783	10.2475
77	9.375	FALSE	109	1b	Audio	-5.87	-35.3387
77	9.375	FALSE	110	1b	Visual	13.696	4.90099
77	9.375	FALSE	111	1b	Both	25.435	24.5518
77	9.375	FALSE	112	1b	Audio	33.261	36.5112
77	9.375	FALSE	113	1b	Visual	-39.783	-44.2965
77	9.375	FALSE	114	1b	Both	-20.217	-24.927
77	9.375	FALSE	115	1b	Audio	-34.565	18.7832
77	9.375	FALSE	116	1b	Visual	-15	-2.41532
77	9.375	FALSE	117	1b	Both	31.957	42.4205
77	9.375	FALSE	118	1b	Audio	-33.261	-44.7655
77	9.375	FALSE	119	1b	Visual	35.87	38.3872
77	9.375	FALSE	120	1b	Both	-0.652	-4.1037
77	9.375	FALSE	121	1b	Audio	18.913	22.0193
77	9.375	FALSE	122	1b	Visual	-11.087	-10.6227
77	9.375	FALSE	123	1b	Both	-28.043	-16.0162
77	9.375	FALSE	124	1b	Audio	8.478	34.2131
77	9.375	FALSE	125	1b	Visual	-5.87	-3.07191
77	9.375	FALSE	126	1b	Both	-26.739	-33.9786
77	9.375	FALSE	127	1b	Audio	31.957	45
77	9.375	FALSE	128	1b	Visual	15	11.1386
77	9.375	FALSE	129	1b	Both	-38.478	-35.7608
77	9.375	FALSE	130	1b	Audio	22.826	36.3705
77	9.375	FALSE	131	1b	Visual	-12.391	-8.13705
77	9.375	FALSE	132	1b	Both	33.261	15.4534
77	9.375	FALSE	133	1b	Audio	-0.652	-2.50912
77	9.375	FALSE	134	1b	Visual	34.565	39.3721
77	9.375	FALSE	135	1b	Both	3.261	1.00834
77	9.375	FALSE	136	1b	Audio	9.783	26.5685
77	9.375	FALSE	137	1b	Visual	-26.739	-23.6608
77	9.375	FALSE	138	1b	Both	42.391	45
77	9.375	FALSE	139	1b	Audio	1.957	20.1433
77	9.375	FALSE	140	1b	Visual	17.609	5.13549
77	9.375	FALSE	141	1b	Both	-21.522	-25.7243
77	9.375	FALSE	142	1b	Audio	0.652	-20.4716
77	9.375	FALSE	143	1b	Visual	39.783	44.8593
77	9.375	FALSE	144	1b	Both	41.087	45
77	9.375	FALSE	145	1b	Audio	34.565	-1.75873
77	9.375	FALSE	146	1b	Visual	-28.043	-8.13705
77	9.375	FALSE	147	1b	Both	16.304	6.12037
77	9.375	FALSE	148	1b	Audio	29.348	33.1344
77	9.375	FALSE	149	1b	Visual	0.652	-2.13392
77	9.375	FALSE	150	1b	Both	-43.696	-45
77	9.375	FALSE	151	1b	Audio	-4.565	3.02501
77	9.375	FALSE	152	1b	Visual	-9.783	-2.50912
77	9.375	FALSE	153	1b	Both	-33.261	-33.6034
77	9.375	FALSE	154	1b	Audio	-37.174	5.60448
77	9.375	FALSE	155	1b	Visual	-7.174	-6.96456
77	9.375	FALSE	156	1b	Both	-12.391	4.47889
77	9.375	FALSE	157	1b	Audio	41.087	-5.13549
77	9.375	FALSE	158	1b	Visual	29.348	32.1965
77	9.375	FALSE	159	1b	Both	-4.565	-1.99322
77	9.375	FALSE	160	1b	Audio	38.478	45
77	9.375	FALSE	161	1b	Visual	-33.261	-22.5821
77	9.375	FALSE	162	1b	Both	-41.087	-45
77	9.375	FALSE	163	1b	Audio	-42.391	-43.2647
77	9.375	FALSE	164	1b	Visual	-1.957	2.27462
77	9.375	FALSE	165	1b	Both	28.043	45
77	9.375	FALSE	166	1b	Audio	-12.391	-5.04169
77	9.375	FALSE	167	1b	Visual	-17.609	-14.7499
77	9.375	FALSE	168	1b	Both	-15	-13.3898
77	9.375	FALSE	169	1b	Audio	37.174	32.1496
77	9.375	FALSE	170	1b	Visual	-4.565	-10.482
77	9.375	FALSE	171	1b	Both	12.391	10.8103
77	9.375	FALSE	172	1b	Audio	5.87	18.3611
77	9.375	FALSE	173	1b	Visual	42.391	30.8364
77	9.375	FALSE	174	1b	Both	-29.348	-37.5899
77	9.375	FALSE	175	1b	Audio	-24.13	-9.30953
77	9.375	FALSE	176	1b	Visual	-45	-33.1813
77	9.375	FALSE	177	1b	Both	29.348	43.7337
77	9.375	FALSE	178	1b	Audio	-31.957	-39.4659
77	9.375	FALSE	179	1b	Visual	-42.391	-26.0526
77	9.375	FALSE	180	1b	Both	22.826	24.1767
77	9.375	FALSE	181	1b	Audio	21.522	43.593
77	9.375	FALSE	182	1b	Visual	9.783	0.211047
77	9.375	FALSE	183	1b	Both	30.652	31.5399
77	9.375	FALSE	184	1b	Audio	-8.478	-36.7457
77	9.375	FALSE	185	1b	Visual	-37.174	-22.1131
77	9.375	FALSE	186	1b	Both	-34.565	-45
77	9.375	FALSE	187	1b	Audio	12.391	-6.40177
77	9.375	FALSE	188	1b	Visual	33.261	27.1782
77	9.375	FALSE	189	1b	Both	-30.652	-19.346
77	9.375	FALSE	190	1b	Audio	-41.087	-43.8744
77	9.375	FALSE	191	1b	Visual	7.174	2.22772
77	9.375	FALSE	192	1b	Both	-37.174	-36.4643
77	9.375	FALSE	193	1b	Audio	28.043	38.6217
77	9.375	FALSE	194	1b	Visual	11.087	6.40177
77	9.375	FALSE	195	1b	Both	-8.478	-6.54247
77	9.375	FALSE	196	1b	Audio	-18.913	0.257948
77	9.375	FALSE	197	1b	Visual	20.217	28.8666
77	9.375	FALSE	198	1b	Both	34.565	16.0162
77	9.375	FALSE	199	1b	Audio	-17.609	-1.33664
77	9.375	FALSE	200	1b	Visual	22.826	20.4716
77	9.375	FALSE	201	1b	Both	43.696	45
77	9.375	FALSE	202	1b	Audio	-25.435	-39.1845
77	9.375	FALSE	203	1b	Visual	-24.13	-2.64982
77	9.375	FALSE	204	1b	Both	38.478	31.493
77	9.375	FALSE	205	1b	Audio	13.696	-4.94789
77	9.375	FALSE	206	1b	Visual	45	44.0151
77	9.375	FALSE	207	1b	Both	-18.913	-14.7968
77	9.375	FALSE	208	1b	Audio	-20.217	-45
77	9.375	FALSE	209	1b	Visual	-35.87	3.25951
77	9.375	FALSE	210	1b	Both	20.217	12.8739
77	9.375	FALSE	211	1b	Audio	43.696	41.2011
77	9.375	FALSE	212	1b	Visual	-20.217	-2.27462
77	9.375	FALSE	213	1b	Both	-13.696	-19.2053
77	9.375	FALSE	214	1b	Audio	3.261	-36.7457
77	9.375	FALSE	215	1b	Visual	24.13	0.492443
77	9.375	FALSE	216	1b	Both	21.522	17.0479
77	9.375	FALSE	217	1b	Audio	20.217	-3.21261
77	9.375	FALSE	218	1b	Visual	-22.826	-12.7801
77	9.375	FALSE	219	1b	Both	11.087	2.97811
77	9.375	FALSE	220	1b	Audio	-21.522	-43.8275
77	9.375	FALSE	221	1b	Visual	37.174	12.6863
77	9.375	FALSE	222	1b	Both	7.174	-0.351745
77	9.375	FALSE	223	1b	Audio	15	43.5461
77	9.375	FALSE	224	1b	Visual	31.957	-1.89943
77	9.375	FALSE	225	1b	Both	-42.391	-43.2178
77	9.375	FALSE	226	1b	Audio	-30.652	-37.3554
77	9.375	FALSE	227	1b	Visual	-31.957	-2.04013
77	9.375	FALSE	228	1b	Both	-24.13	-16.1569
77	9.375	FALSE	229	1b	Audio	-3.261	-11.5138
77	9.375	FALSE	230	1b	Visual	26.739	5.93278
77	9.375	FALSE	231	1b	Both	18.913	5.08859
77	9.375	FALSE	232	1b	Audio	-43.696	-21.0344
77	9.375	FALSE	233	1b	Visual	16.304	5.08859
77	9.375	FALSE	234	1b	Both	-17.609	-10.8572
77	9.375	FALSE	235	1b	Audio	-26.739	-41.9515
77	9.375	FALSE	236	1b	Visual	-16.304	-4.432
77	9.375	FALSE	237	1b	Both	-16.304	-7.85565
77	9.375	FALSE	238	1b	Audio	42.391	-7.29286
77	9.375	FALSE	239	1b	Visual	3.261	4.0568
77	9.375	FALSE	240	1b	Both	26.739	19.5336

### Sheet: Experiment 1 Derived Data
ID	Age (Years)	Included	Experiment	Audio VE	Visual VE	Both VE	Best Single VE	Predicted Optimal VE	Audio Bias	Visual Bias	Both Bias	Predicted Bias	Audio MSE	Visual MSE	Both MSE	Best Single MSE
1	10.2083	TRUE	1a	137.349	240.189	137.609	137.349	87.3809	-11.8901	-0.335193	-1.53964	-7.68642	269.734	236.815	138.013	236.815
2	10.2083	TRUE	1a	293.502	573.262	169.252	293.502	194.117	-8.50507	2.19572	-4.42932	-4.8816	381.41	570.952	186.453	381.41
3	10.375	TRUE	1a	705.78	153.189	80.7012	153.189	125.869	-14.8867	0.905159	-1.22608	-1.91116	987.817	154.427	81.0516	154.427
4	10.375	TRUE	1a	276.489	147.457	89.9672	147.457	96.1684	-5.80477	0.537688	1.9671	-1.66834	311.23	145.38	92.5515	145.38
5	7.625	TRUE	1a	458.319	159.993	83.0707	159.993	118.593	-4.39889	-1.3736	-2.38115	-2.15642	462.731	162.991	87.5539	162.991
6	8.875	TRUE	1a	138.664	122.617	64.3556	122.617	65.0739	-5.89802	2.74913	-2.15737	-1.30889	176.915	130.934	68.0905	130.934
7	8.95833	TRUE	1a	867.57	169.737	120.306	169.737	141.962	5.61828	2.39822	1.33328	2.92512	887.585	174.376	120.365	174.376
8	8.95833	TRUE	1a	566.88	243.024	333.002	243.024	170.101	-0.622659	-5.78104	-4.35428	-4.23319	561.803	264.748	347.204	264.748
9	8.20833	TRUE	1a	804.545	66.3977	65.0931	66.3977	61.3357	5.06872	2.85728	2.09975	3.02587	824.297	74.3622	68.5721	74.3622
10	8.375	TRUE	1a	647.922	201.044	124.666	201.044	153.435	-5.82629	0.763909	-2.48433	-0.79672	668.71	199.508	129.057	199.508
12	9.04167	TRUE	1a	721.699	103.842	121.706	103.842	90.7803	-5.07424	-4.25709	-7.55282	-4.35988	1076.37	220.917	364.431	220.917
13	9.04167	TRUE	1a	92.7341	330.77	70.8941	92.7341	72.4282	3.63139	4.52414	1.54366	3.82688	719.259	125.275	122.35	125.275
14	9.875	TRUE	1a	312.447	140.092	57.7606	140.092	96.7237	-3.19495	-2.54719	-3.0364	-2.74772	98.7359	328.556	79.101	98.7359
15	9.875	TRUE	1a	1172.27	380.763	416.778	380.763	287.41	-3.88851	0.0946265	1.36611	-0.881935	318.551	138.303	58.8017	138.303
16	9.20833	TRUE	1a	198.997	154.121	64.8711	154.121	86.8539	3.54587	-4.3862	-2.25184	-0.924187	1167.65	386.398	415.895	386.398
17	9.70833	TRUE	1a	204.043	114.641	45.6862	114.641	73.4009	-1.77363	2.85397	1.5986	1.18927	200.694	156.186	66.4999	156.186
19	7.54167	TRUE	1a	516.393	65.4725	47.8042	65.4725	58.1055	0.920608	-0.245809	2.47227	-0.114562	204.362	113.005	51.1457	113.005
20	7.625	TRUE	1a	1045.33	52.6068	80.3619	52.6068	50.0862	0.109524	-1.08834	-1.09075	-1.03095	1089.83	116.672	195.196	116.672
22	8.70833	TRUE	1a	839.698	173.843	146.927	173.843	144.026	-6.127	0.692732	-0.335666	-0.476992	564.603	65.7284	47.234	65.7284
23	8.79167	TRUE	1a	328.873	108.997	41.8528	108.997	81.865	4.21019	-1.59982	0.960098	-0.153558	1072.13	52.9688	80.1356	52.9688
24	9.20833	TRUE	1a	763.068	250.521	284.461	250.521	188.601	-2.67354	-0.442234	-0.986898	-0.993729	1231.76	208.834	166.312	208.834
25	9.375	TRUE	1a	461.981	162.906	132.061	162.906	120.437	-0.137112	1.06407	0.586913	0.750923	827.841	171.819	145.172	171.819
26	9.625	TRUE	1a	129.268	173.744	89.2189	129.268	74.121	-0.322502	-2.18138	-1.15507	-1.11552	324.842	113.576	42.5891	113.576
27	9.79167	TRUE	1a	391.644	66.6584	31.7558	66.6584	56.9632	4.04963	0.0769701	0.946028	0.654779	776.391	246.958	281.292	246.958
28	8.70833	TRUE	1a	202.425	151.276	113.13	151.276	86.5761	1.9055	-2.33587	-1.0673	-0.521862	459.373	169.705	131.314	169.705
30	7.70833	TRUE	1a	496.884	393.052	318.532	393.052	219.455	-4.10977	0.152561	-0.864959	-1.72995	133.389	172.107	88.6925	133.389
31	7.70833	TRUE	1a	242.461	123.128	90.1167	123.128	81.6593	-5.08142	1.27208	0.409365	-0.867741	417.19	65.9956	31.4697	65.9956
32	8.04167	TRUE	1a	299.146	94.6625	97.857	94.6625	71.9078	-2.03902	-0.854397	-2.44815	-1.13915	205.08	155.981	117.507	155.981
33	8.29167	TRUE	1a	415.453	279.155	140.017	279.155	166.966	-1.35263	-1.2936	0.0395293	-1.31732	798.253	867.426	957.682	798.253
34	10.4583	TRUE	1b	233.284	112.228	89.9744	112.228	75.7743	-0.290501	-1.26987	-2.53391	-0.951756	490.092	394.195	320.402	394.195
35	7.875	TRUE	1b	239.324	232.095	126.296	232.095	117.827	2.07764	1.41498	2.30276	1.74123	248.413	122.304	94.132	122.304
36	7.70833	TRUE	1b	1165.78	822.912	778.154	822.912	482.395	-1.56561	-1.703	-2.78315	-1.64615	297.547	93.6877	104.205	93.6877
38	8.125	TRUE	1b	767.585	282.478	343.926	282.478	206.489	-3.34007	-1.01054	1.34601	-1.63721	431.791	275.963	139.829	275.963
39	8.875	TRUE	1b	615.279	82.5205	51.3521	82.5205	72.7618	-0.891365	-1.05248	-0.81203	-1.03343	231.206	112.328	89.3485	112.328
40	8.20833	TRUE	1b	552.185	173.737	131.693	173.737	132.156	-3.15854	2.47767	-1.01973	1.12874	254.841	232.564	125.532	232.564
41	8.29167	TRUE	1b	1376.52	672.554	641.558	672.554	451.807	6.96291	3.39635	2.05687	4.56697	1195.53	829.531	771.268	829.531
42	8.54167	TRUE	1b	636.417	832.633	498.592	636.417	360.71	-1.62465	0.106214	3.65816	-0.874812	1181.44	129.694	170.759	129.694
43	8.54167	TRUE	1b	632.757	492.498	436.431	492.498	276.943	-9.92088	1.01275	1.62205	-3.77265	822.657	278.593	341.644	278.593
44	9.125	TRUE	1b	607.628	602.626	330.886	602.626	302.558	1.63017	-1.68369	-1.0606	-0.0336078	613.275	84.3436	51.7434	84.3436
45	9.875	TRUE	1b	356.581	91.5403	56.1091	91.5403	72.8408	-16.4697	0.283879	-0.672002	-3.13847	765.766	171.854	130.264	171.854
47	9.95833	TRUE	1b	247.557	134.35	144.067	134.35	87.0872	-8.26285	-2.37063	-3.07124	-4.44343	1433.54	678.293	641.826	678.293
48	9.29167	TRUE	1b	659.96	145.714	176.449	145.714	119.36	-9.07835	-3.43994	-9.96613	-4.4597	667.217	827.179	590.793	667.217
50	9.375	TRUE	1b	230.361	258.516	238.048	230.361	121.814	-3.39414	3.57732	3.90002	-0.109158	634.721	492.47	445.406	492.47
51	9.625	TRUE	1b	410.33	178.881	29.9806	178.881	124.574	-0.341262	0.021243	-1.21872	-0.0888116	599.466	594.255	327.644	594.255
52	9.625	TRUE	1b	516.322	86.8632	71.0831	86.8632	74.3543	-3.39635	1.23952	-1.29643	0.571924	363.509	92.5804	56.9883	92.5804
53	9.70833	TRUE	1b	101.647	121.795	44.0705	101.647	55.4064	-9.53465	1.59044	0.806	-4.47367	1059.95	122.475	100.17	122.475
54	9.70833	TRUE	1b	1036.31	306.691	204.46	306.691	236.655	-2.67906	2.34745	-1.40631	1.19959	250.893	135.825	143.987	135.825
56	10.0417	TRUE	1b	311.008	113.434	132.983	113.434	83.1185	2.70665	2.61616	2.82134	2.64034	676.651	146.966	181.888	146.966
57	10.125	TRUE	1b	498.514	68.0375	64.2703	68.0375	59.8669	5.65798	0.585826	0.794684	1.19494	1223.13	716.518	794.326	716.518
58	10.375	TRUE	1b	623.557	94.289	89.2001	94.289	81.9041	3.4918	4.90982	5.01154	4.72356	242.286	280.431	259.763	242.286
59	10.4583	TRUE	1b	134.852	103.715	45.5781	103.715	58.6257	1.73114	-0.2745	-0.170848	0.597436	407.823	176.386	29.5815	176.386
60	10.625	TRUE	1b	147.782	119.692	66.9998	119.692	66.1308	-9.41437	1.74052	-0.738331	-3.25118	588.936	86.5752	70.6128	86.5752
61	10.625	TRUE	1b	135.023	101.144	32.0417	101.144	57.8268	-3.0835	2.58857	1.3708	0.159366	107.867	131.666	45.3201	107.867
62	10.7083	TRUE	1b	743.646	111.484	147.563	111.484	96.9499	-7.38114	3.00736	0.637163	1.653	1092.7	316.417	201.945	316.417
63	10.7917	TRUE	1b	124.767	84.0417	57.332	84.0417	50.2164	-2.35076	-0.934954	-0.425445	-1.50479	1162.16	135.973	108.761	135.973
64	7.95833	TRUE	1b	726.925	250.035	255.483	250.035	186.043	-7.08264	-0.124973	-1.0271	-1.90566	363.287	111.83	132.139	111.83
65	7.79167	TRUE	1b	460.752	656.497	249.012	460.752	270.739	-1.11759	-0.730803	-2.58215	-0.958077	493.655	67.9155	70.0197	67.9155
66	8.125	TRUE	1b	754.519	130.197	59.2487	130.197	111.037	-0.730804	1.12034	1.43981	0.847925	615.471	94.0372	89.9989	94.0372
67	8.875	TRUE	1b	180.877	158.255	65.9585	158.255	84.4058	-1.77473	1.62244	-0.0314895	0.0371598	136.768	103.619	44.9279	103.619
68	8.79167	TRUE	1b	321.586	94.2519	59.7665	94.2519	72.8892	-4.06618	0.556448	1.2636	-0.491295	165.863	119.565	67.6394	119.565
69	8.79167	TRUE	1b	585.716	84.6957	31.1532	84.6957	73.9958	-3.2562	-1.43816	-0.268667	-1.66784	143.64	101.194	31.6561	101.194
71	9.125	TRUE	1b	93.167	157.433	85.8839	93.167	58.5298	1.83708	0.406922	1.77347	1.30538	737.53	110.642	148.6	110.642
72	9.875	TRUE	1b	595.803	411.515	280.768	411.515	243.401	-8.47197	-0.282776	-1.76476	-3.62827	189.414	83.11	59.6273	83.11
73	9.95833	TRUE	1b	188.564	199.628	47.2771	188.564	96.9691	-9.78239	-1.12366	-1.67699	-5.57641	789.376	248.149	254.646	248.149
74	9.95833	TRUE	1b	99.2785	40.4592	26.189	40.4592	28.7448	7.48984	4.25378	0.80332	5.19074	530.091	667.979	246.1	530.091
75	9.20833	TRUE	1b	277.455	129.823	88.8813	129.823	88.4407	-17.208	2.56098	0.198987	-3.7405	987.041	137.11	58.4419	137.11
76	9.29167	TRUE	1b	159.707	784.254	240.255	159.707	132.686	-6.00064	-2.59299	-2.95332	-5.42411	227.35	162.314	73.7383	162.314
77	9.375	TRUE	1b	546.472	195.502	64.7451	195.502	143.99	-1.80397	-0.794256	0.353086	-1.06031	321.337	93.1566	59.0374	93.1566
11	8.45833	FALSE	1a	1047.85	195.798	311.841	195.798	164.972	-0.864329	0.310916	0.588923	0.125887	577.991	83.5395	31.055	83.5395
18	10.375	FALSE	1a	1103.05	115.416	196.818	115.416	104.483	0.318089	-1.42381	-2.44681	-1.25881	1442.12	176.826	224.808	176.826
21	8.29167	FALSE	1a	1243.56	211.512	167.734	211.512	180.767	-5.46268	-0.613279	-3.67892	-1.3182	134.561	158.795	98.1915	134.561
29	7.29167	FALSE	1a	806.746	879.994	971.56	806.746	420.89	-5.53386	-4.26481	-8.1538	-4.92689	669.284	422.741	343.242	422.741
37	8.04167	FALSE	1b	1198.09	131.481	159.658	131.481	118.479	-3.34889	-0.251878	1.72255	-0.558142	206.408	196.873	49.5689	196.873
46	9.875	FALSE	1b	1015.26	120.572	100.963	120.572	107.773	-6.08451	-2.48429	-2.99285	-2.86647	125.543	45.6892	34.772	45.6892
49	9.29167	FALSE	1b	1339.62	489.416	952.433	489.416	358.458	0.0124146	-0.75177	-3.28899	-0.547289	273.491	130.119	98.4291	130.119
55	9.79167	FALSE	1b	1178.99	136.422	110.154	136.422	122.274	-4.99369	-3.21371	-3.63069	-3.39832	182.864	789.243	250.005	182.864
70	9.125	FALSE	1b	1461.72	178.338	221.993	178.338	158.946	3.58229	1.19207	-0.129308	1.45198	546.017	197.792	63.8369	197.792

### Sheet: Experiment 2
ID	Included	Condition	Type	Visual Sigma	Visual Center	Audio Cue	Response
1	TRUE	All	Audio	8.85542	30.4648	32.0955	-8.04325
1	TRUE	All	Both	9.05705	-39.5754	-27.8447	-31.9151
1	TRUE	All	Visual	12.3534	-9.78688	-8.59005	-4.2444
1	TRUE	All	Both	6.47668	28.5378	31.5447	32.5248
1	TRUE	All	Audio	13.4764	41.9834	32.9328	34.8228
1	TRUE	All	Both	8.6407	33.2125	30.2768	23.5201
1	TRUE	All	Visual	13.3182	-37.9777	-32.4389	-25.0208
1	TRUE	All	Both	11.3289	48.402	35.2427	36.8395
1	TRUE	All	Audio	6.73267	-3.63575	4.26786	-22.7228
1	TRUE	All	Both	15	-8.06345	-15.9291	3.21261
1	TRUE	All	Visual	11.826	30.922	9.29309	25.1146
1	TRUE	All	Both	15	-39.8356	-25.1049	-34.729
1	TRUE	All	Audio	15	9.70825	28.1803	29.7577
1	TRUE	All	Both	15	25.4394	0.675002	19.815
1	TRUE	All	Visual	12.3606	9.68647	14.32	16.4382
1	TRUE	All	Both	15	-16.5176	-30.3753	-25.3491
1	TRUE	All	Audio	9.7593	12.8347	35.6276	26.5685
1	TRUE	All	Both	15	-51.7748	-30.7318	-36.7926
1	TRUE	All	Visual	9.28324	-17.4012	-24.8707	-11.7014
1	TRUE	All	Both	7.21013	13.9138	2.92073	20.9406
1	TRUE	All	Audio	15	-36.2907	-29.7796	-23.8953
1	TRUE	All	Both	15	-11.7798	-13.0819	-22.4414
1	TRUE	All	Visual	13.1798	9.93852	-17.7231	-0.351745
1	TRUE	All	Both	11.8188	1.80163	-14.5671	-13.765
1	TRUE	All	Audio	15	4.09936	-12.6599	-14.8906
1	TRUE	All	Both	15	-40.502	-38.7791	-32.7593
1	TRUE	All	Visual	8.25079	-37.9149	-39.2605	-41.5294
1	TRUE	All	Both	8.61352	20.9303	20.7298	27.741
1	TRUE	All	Audio	9.66241	7.17269	9.87089	20.5185
1	TRUE	All	Both	7.03358	-20.7	-21.7486	-26.4278
1	TRUE	All	Visual	7.89753	0.330779	6.97172	-1.00834
1	TRUE	All	Both	12.6995	3.82989	5.88769	-2.93121
1	TRUE	All	Audio	9.13468	-6.41358	-17.3011	-32.5248
1	TRUE	All	Both	8.71293	-35.1083	-28.6399	-39.7004
1	TRUE	All	Visual	5.9049	-27.8518	-27.8445	-22.0193
1	TRUE	All	Both	4.96825	-24.6866	-33.9368	-29.0073
1	TRUE	All	Audio	8.43776	-8.82842	-8.53998	-33.4158
1	TRUE	All	Both	7.0294	29.7332	26.7695	37.5899
1	TRUE	All	Visual	9.51605	18.793	15.1634	21.7848
1	TRUE	All	Both	9.45225	-17.0706	-24.7769	-23.0511
1	TRUE	All	Audio	12.3685	46.9426	38.7828	34.6352
1	TRUE	All	Both	15	5.57743	10.8713	33.5565
1	TRUE	All	Visual	12.8763	5.04784	-3.21959	16.9072
1	TRUE	All	Both	15	-9.46292	-1.11684	-16.9072
1	TRUE	All	Audio	15	-40.528	-27.9654	-28.2569
1	TRUE	All	Both	9.943	-20.1379	-9.15251	-28.0693
1	TRUE	All	Visual	11.4494	-6.04299	-9.03203	-0.680042
1	TRUE	All	Both	15	-36.8336	-39.3775	-40.0756
1	TRUE	All	Audio	9.50781	26.2729	36.0566	31.0709
1	TRUE	All	Both	9.06279	20.6016	13.6233	34.1662
1	TRUE	All	Visual	4.73448	-26.8076	-20.858	-22.9573
1	TRUE	All	Both	11.3113	8.24054	12.1472	18.408
1	TRUE	All	Audio	4.66194	2.11607	4.51263	-10.3413
1	TRUE	All	Both	5.47979	21.536	24.5872	25.7243
1	TRUE	All	Visual	14.8444	6.97127	18.4983	7.05836
1	TRUE	All	Both	5.56863	-9.15162	-13.1882	-17.3293
1	TRUE	All	Audio	4.13796	40.2269	37.9976	26.1464
1	TRUE	All	Both	4.89471	18.994	16.6278	21.691
1	TRUE	All	Visual	8.72927	26.886	28.2604	28.8197
1	TRUE	All	Both	9.7189	15.7627	24.4403	18.8301
1	TRUE	All	Audio	5.15263	-6.11471	-6.98066	22.3007
1	TRUE	All	Both	15	-31.092	-24.2257	-27.9286
1	TRUE	All	Visual	6.20608	27.4074	29.3758	29.617
1	TRUE	All	Both	11.8159	26.1809	34.1546	29.148
1	TRUE	All	Audio	15	-27.2114	-16.0227	-27.272
1	TRUE	All	Both	15	-16.4847	-22.112	-27.6003
1	TRUE	All	Visual	15	-22.5979	-18.9274	-24.0829
1	TRUE	All	Both	15	-11.4777	-11.3233	-3.72851
1	TRUE	All	Audio	14.8115	66.8084	39.4939	27.4596
1	TRUE	All	Both	6.37573	32.6478	34.7229	32.6654
1	TRUE	All	Visual	15	27.9287	23.2986	23.567
1	TRUE	All	Both	6.99744	-23.5284	-11.412	-26.8499
1	TRUE	All	Audio	15	-46.2373	-38.6397	-30.3205
1	TRUE	All	Both	10.3332	29.0189	29.4038	33.1344
1	TRUE	All	Visual	14.9015	-51.2336	-34.0881	-35.4794
1	TRUE	All	Both	14.4426	11.3861	15.5881	13.3898
1	TRUE	All	Audio	15	-32.8709	-21.9071	-25.1146
1	TRUE	All	Both	11.3371	27.9321	37.431	32.8061
1	TRUE	All	Visual	9.78576	-13.7182	-15.4577	-8.55914
1	TRUE	All	Both	14.3642	-14.7189	-29.9004	-11.4669
1	TRUE	All	Audio	5.28341	-23.1211	-23.4219	-24.7394
1	TRUE	All	Both	11.5117	6.83518	27.9401	16.8603
1	TRUE	All	Visual	10.0082	9.06403	1.6304	3.21261
1	TRUE	All	Both	6.0868	-32.9396	-32.8059	-36.1829
1	TRUE	All	Audio	10.8461	30.5957	33.6053	37.6837
1	TRUE	All	Both	5.95789	10.7942	25.3471	16.4851
1	TRUE	All	Visual	11.6653	-0.738451	-6.91283	-4.94789
1	TRUE	All	Both	12.1253	-4.1078	-6.85055	3.35331
1	TRUE	All	Audio	9.90498	-12.386	-10.122	-23.0511
1	TRUE	All	Both	9.37167	-36.1127	-38.1647	-31.493
1	TRUE	All	Visual	9.41259	25.2715	12.0357	27.272
1	TRUE	All	Both	6.93285	15.658	14.2407	18.7832
1	TRUE	All	Audio	12.1775	-5.43736	5.33804	-19.9557
1	TRUE	All	Both	14.6547	-47.1935	-35.9863	-43.3585
1	TRUE	All	Visual	4.96561	-6.5417	-1.99475	-1.10214
1	TRUE	All	Both	10.8992	47.9604	31.2486	30.3205
1	TRUE	All	Audio	8.39545	39.5708	39.6385	24.8801
1	TRUE	All	Both	15	17.0399	10.914	33.0875
1	TRUE	All	Visual	5.83748	12.1065	19.0993	8.55915
1	TRUE	All	Both	11.2215	-18.5094	-25.5288	-27.1313
1	TRUE	All	Audio	15	-14.132	-6.35265	-11.5607
1	TRUE	All	Both	10.1152	-35.6376	-32.0334	-28.2569
1	TRUE	All	Visual	12.8092	35.6996	25.0095	30.086
1	TRUE	All	Both	8.4995	-6.71356	-15.1269	-1.75873
1	TRUE	All	Audio	15	38.4449	37.0751	11.1386
1	TRUE	All	Both	12.5917	17.16	29.4052	16.9072
1	TRUE	All	Visual	15	57.1455	34.4725	30.0391
1	TRUE	All	Both	15	2.52295	39.3406	13.8588
1	TRUE	All	Audio	12.2439	34.5813	28.1287	34.8228
1	TRUE	All	Both	8.42171	-38.8211	-29.2451	-36.6519
1	TRUE	All	Visual	11.4818	2.73494	-8.1761	1.71183
1	TRUE	All	Both	7.2758	6.56829	13.923	3.16571
1	TRUE	All	Audio	15	-2.86593	18.6163	20.6592
1	TRUE	All	Both	8.62931	-28.611	-15.5357	-20.6592
1	TRUE	All	Visual	5.53079	-4.39721	-6.05665	-9.49713
1	TRUE	All	Both	10.1029	-6.76194	-9.90596	-9.02814
1	TRUE	All	Audio	9.78434	29.545	23.163	7.01146
1	TRUE	All	Both	9.64348	-26.4787	-33.4115	-21.4565
1	TRUE	All	Visual	15	4.07964	-1.05889	-2.79052
1	TRUE	All	Both	7.32435	37.4819	30.2708	34.1662
1	TRUE	All	Audio	7.66417	7.27248	8.99529	17.1417
1	TRUE	All	Both	7.19292	-21.1162	-10.9075	-26.4747
1	TRUE	All	Visual	15	-4.92312	11.2728	-8.46535
1	TRUE	All	Both	9.19016	-14.8586	-5.09293	-19.4398
1	TRUE	All	Audio	6.15812	-31.0001	-19.4267	23.2856
1	TRUE	All	Both	7.45585	-12.6225	-3.4159	1.19594
1	TRUE	All	Visual	7.25862	-26.3733	-24.2121	-20.5185
1	TRUE	All	Both	10.6164	28.1187	15.6386	21.0813
1	TRUE	All	Audio	9.29842	-51.5076	-38.6005	-35.3387
1	TRUE	All	Both	11.0035	-15.9235	-11.4862	-32.0558
1	TRUE	All	Visual	14.0374	-36.4496	-30.382	-29.2418
1	TRUE	All	Both	11.9193	-24.366	-32.3908	-28.5383
1	TRUE	All	Audio	5.47638	-28.6017	-30.3327	-27.8817
1	TRUE	All	Both	10.9443	9.31591	0.965322	16.7196
1	TRUE	All	Visual	7.10501	-40.5373	-32.0379	-34.4476
1	TRUE	All	Both	11.2249	8.1611	-2.84625	13.1553
1	TRUE	All	Audio	5.09609	-3.49133	-10.2873	-10.1537
1	TRUE	All	Both	10.2946	47.1286	32.8498	35.9484
1	TRUE	All	Visual	4.26528	-5.40253	-10.7337	-0.0234479
1	TRUE	All	Both	8.43026	-32.386	-36.6715	-36.3236
1	TRUE	All	Audio	8.43736	-46.9732	-27.6025	-36.5581
1	TRUE	All	Both	15	-9.40356	-13.5124	-12.827
1	TRUE	All	Visual	4.68074	14.1463	12.968	19.2522
1	TRUE	All	Both	11.6594	37.3968	34.2484	37.6368
1	TRUE	All	Audio	15	11.3324	24.3896	24.5049
1	TRUE	All	Both	5.62685	-30.2822	-36.4431	-35.2449
1	TRUE	All	Visual	13.2853	37.0796	37.5855	25.7243
1	TRUE	All	Both	10.3588	9.14653	20.5067	3.8223
1	TRUE	All	Audio	8.53698	-42.4701	-37.2975	-12.8739
1	TRUE	All	Both	5.11237	45.2016	37.4977	40.5915
1	TRUE	All	Visual	15	-7.62352	-1.60592	-8.32465
1	TRUE	All	Both	5.67776	19.9793	21.7827	16.1569
1	TRUE	All	Audio	6.93911	7.57992	15.1171	19.2053
1	TRUE	All	Both	5.31175	5.25264	-0.0894084	-0.11725
1	TRUE	All	Visual	15	-29.0509	-13.503	2.69672
1	TRUE	All	Both	8.81121	-27.2931	-25.4067	-33.8379
1	TRUE	All	Audio	6.86944	32.4797	19.6178	-28.5383
1	TRUE	All	Both	11.2664	-12.8698	-11.5039	-18.5956
1	TRUE	All	Visual	15	9.38108	-2.18543	-4.6196
1	TRUE	All	Both	6.9739	-16.8618	-9.14699	-9.91923
1	TRUE	All	Audio	8.43506	-2.76412	-7.35031	-3.58781
1	TRUE	All	Both	8.96493	33.2647	33.5524	29.0542
1	TRUE	All	Visual	5.35155	41.9349	39.103	40.9667
1	TRUE	All	Both	5.53227	18.0976	22.3336	12.827
1	TRUE	All	Audio	7.63526	40.2048	30.7649	17.8921
1	TRUE	All	Both	6.08373	32.6061	22.774	22.0193
1	TRUE	All	Visual	15	18.7862	13.1516	18.2673
1	TRUE	All	Both	7.77226	-33.8049	-32.1496	-24.7394
1	TRUE	All	Audio	4.52477	33.5931	34.4116	-29.4763
1	TRUE	All	Both	11.8462	-28.8353	-28.4112	-30.086
1	TRUE	All	Visual	8.8317	22.4015	20.4319	13.4367
1	TRUE	All	Both	5.90281	-38.607	-30.3411	-32.3841
1	TRUE	All	Audio	11.1016	4.34892	-5.00702	-19.7212
1	TRUE	All	Both	7.69518	0.255613	2.88497	3.8692
1	TRUE	All	Visual	8.63896	-21.3608	-27.5135	-10.1537
1	TRUE	All	Both	15	-21.8484	-21.3843	-18.1735
1	TRUE	All	Audio	15	-30.8524	-13.9408	-22.5821
1	TRUE	All	Both	13.075	-10.0367	2.09491	-17.2355
1	TRUE	All	Visual	8.59344	36.1784	32.9188	28.21
1	TRUE	All	Both	9.20597	10.7492	12.1453	16.9072
1	TRUE	All	Audio	10.0126	-36.0131	-24.9795	0.257948
1	TRUE	All	Both	6.25518	4.82286	-8.39495	0.164149
1	TRUE	All	Visual	6.22784	-10.7549	-16.504	-1.28973
1	TRUE	All	Both	10.0067	3.33818	9.36168	-4.6196
1	TRUE	All	Audio	15	13.6973	18.3083	22.2538
1	TRUE	All	Both	4.55111	21.1269	18.5433	17.3762
1	TRUE	All	Visual	5.08312	-14.082	-15.4271	-5.79208
1	TRUE	All	Both	5.54383	12.4895	9.50533	5.65138
1	TRUE	All	Audio	9.61564	-20.7497	-28.7312	1.66493
1	TRUE	All	Both	15	-45.0447	-25.4477	-32.4779
1	TRUE	All	Visual	11.9576	3.85349	4.18208	-6.35487
1	TRUE	All	Both	15	19.2972	-1.3811	24.927
1	TRUE	All	Audio	5.72539	-27.3847	-30.0749	-24.7394
1	TRUE	All	Both	13.0961	-35.0292	-33.0655	-28.0224
1	TRUE	All	Visual	4.57261	8.99733	7.03927	13.4836
1	TRUE	All	Both	7.30691	33.227	34.2752	27.5065
1	TRUE	All	Audio	14.713	-17.7905	-7.24418	-28.5383
1	TRUE	All	Both	6.13783	-3.15224	-12.9455	3.49401
1	TRUE	All	Visual	8.3271	29.8119	35.6876	20.7061
1	TRUE	All	Both	6.66139	8.11447	1.93277	14.7968
1	TRUE	All	Audio	15	20.0442	8.92224	26.7092
1	TRUE	All	Both	6.72886	24.2795	16.8983	21.4565
1	TRUE	All	Visual	4.53371	-24.0686	-16.2844	-20.3309
1	TRUE	All	Both	10.4507	-31.0341	-31.2917	-29.0542
1	TRUE	All	Audio	14.0979	-7.11109	-28.4479	-30.2736
1	TRUE	All	Both	8.05098	14.0826	13.2932	7.48046
1	TRUE	All	Visual	10.7813	2.35675	-0.121152	7.66806
1	TRUE	All	Both	13.5769	9.14165	21.0113	2.69672
1	TRUE	All	Audio	4.3799	38.5844	37.9443	14.703
1	TRUE	All	Both	9.63658	-14.7228	-32.3642	-23.7546
1	TRUE	All	Visual	12.9453	8.93921	1.12312	19.4398
2	FALSE	All	Audio	10.985	-11.4282	2.37471	-41.9515
2	FALSE	All	Both	15	-44.9781	-39.1001	-40.0287
2	FALSE	All	Visual	15	42.0271	35.5059	42.4205
2	FALSE	All	Both	15	-6.12918	2.57874	-7.10526
2	FALSE	All	Audio	15	-14.9133	-25.3266	1.52423
2	FALSE	All	Both	15	-40.719	-27.6749	-39.1845
2	FALSE	All	Visual	15	-15.127	-38.3054	-16.2976
2	FALSE	All	Both	15	-21.6278	-21.4155	-20.5654
2	FALSE	All	Audio	15	23.5491	13.6173	1.05524
2	FALSE	All	Both	15	-62.869	-18.0383	-41.9046
2	FALSE	All	Visual	15	-4.97457	-30.2639	-6.68317
2	FALSE	All	Both	13.7513	15.3651	34.3399	15.0782
2	FALSE	All	Audio	15	37.8846	33.3492	14.5154
2	FALSE	All	Both	15	21.7395	29.907	9.59093
2	FALSE	All	Visual	15	33.9412	28.5458	33.8848
2	FALSE	All	Both	14.6527	-8.63258	-20.9079	-9.82543
2	FALSE	All	Audio	15	13.7472	6.8302	-9.16884
2	FALSE	All	Both	15	38.2655	4.1361	36.9802
2	FALSE	All	Visual	15	-23.0222	-21.2944	-24.9739
2	FALSE	All	Both	15	-12.1078	-16.8653	-14.4216
2	FALSE	All	Audio	15	9.88787	-17.957	-14.4685
2	FALSE	All	Both	13.2396	-5.90218	9.36935	-6.30797
2	FALSE	All	Visual	15	-0.972286	6.15933	-4.432
2	FALSE	All	Both	9.25592	-13.0374	-16.7724	-4.85409
2	FALSE	All	Audio	9.68776	-18.1526	-27.5934	-4.76029
2	FALSE	All	Both	15	-36.0747	-36.3984	-44.8593
2	FALSE	All	Visual	11.6694	43.8501	31.2582	42.8426
2	FALSE	All	Both	15	33.8311	26.6538	32.7592
2	FALSE	All	Audio	15	-2.16558	4.48699	26.3809
2	FALSE	All	Both	15	29.3283	12.6365	27.6941
2	FALSE	All	Visual	15	31.3162	34.5984	30.7895
2	FALSE	All	Both	10.7186	-28.1641	-31.6538	-27.2251
2	FALSE	All	Audio	9.70922	-27.361	-37.6678	-22.4414
2	FALSE	All	Both	15	-3.46174	6.05648	-21.8786
2	FALSE	All	Visual	15	-33.4393	-13.8124	-33.5096
2	FALSE	All	Both	15	15.4735	16.8761	15.7348
2	FALSE	All	Audio	13.4759	48.3035	26.8764	9.91923
2	FALSE	All	Both	15	17.4851	22.3387	18.8301
2	FALSE	All	Visual	15	0.140584	-1.72068	-0.11725
2	FALSE	All	Both	15	30.5805	39.0095	30.555
2	FALSE	All	Audio	13.4205	37.9631	17.8469	30.4143
2	FALSE	All	Both	9.557	12.8898	22.9642	12.9208
2	FALSE	All	Visual	15	-41.1191	-32.4113	-41.2011
2	FALSE	All	Both	9.76098	22.6981	18.9628	22.2069
2	FALSE	All	Audio	14.0295	21.3605	18.3533	14.5154
2	FALSE	All	Both	15	32.6743	21.9708	31.8682
2	FALSE	All	Visual	15	33.9896	17.0357	34.5414
2	FALSE	All	Both	9.38898	2.99341	-8.52281	2.27462
2	FALSE	All	Audio	15	-17.3416	-8.13587	-1.57113
2	FALSE	All	Both	15	14.0246	35.7184	13.3429
2	FALSE	All	Visual	15	48.5689	39.9236	45
2	FALSE	All	Both	15	19.7045	9.16611	19.3929
2	FALSE	All	Audio	15	-37.2922	-31.5176	23.3325
2	FALSE	All	Both	15	8.88362	8.53177	7.94945
2	FALSE	All	Visual	12.4404	-30.8512	-31.5926	-29.8984
2	FALSE	All	Both	15	38.9098	19.7383	38.6217
2	FALSE	All	Audio	15	2.73785	-15.8512	36.6519
2	FALSE	All	Both	15	-17.9511	-11.7338	-19.0177
2	FALSE	All	Visual	15	28.4766	34.7892	27.9286
2	FALSE	All	Both	12.2992	-44.5485	-29.17	-44.2496
2	FALSE	All	Audio	15	-25.0297	-5.45633	-26.7092
2	FALSE	All	Both	15	0.413497	-0.228421	-0.164146
2	FALSE	All	Visual	15	-26.71	-12.9888	-26.6623
2	FALSE	All	Both	15	19.9536	-1.92762	19.5805
2	FALSE	All	Audio	15	-18.5273	-25.5285	15.2658
2	FALSE	All	Both	15	52.5649	37.4454	45
2	FALSE	All	Visual	15	-31.4546	-38.3717	-32.4779
2	FALSE	All	Both	15	-14.1478	-38.2959	-15.5472
2	FALSE	All	Audio	15	-12.4306	-14.0441	-23.6608
2	FALSE	All	Both	10.3327	14.1637	19.7223	14.1402
2	FALSE	All	Visual	15	-21.6644	-14.3312	-23.4732
2	FALSE	All	Both	15	17.5202	24.6806	16.3913
2	FALSE	All	Audio	9.31969	5.99464	6.04656	17.3293
2	FALSE	All	Both	15	3.31689	20.5533	2.88431
2	FALSE	All	Visual	15	-52.424	-37.5383	-44.8593
2	FALSE	All	Both	9.44552	25.3355	27.6299	25.396
2	FALSE	All	Audio	12.0278	63.5176	37.6044	20.1902
2	FALSE	All	Both	9.95274	-27.8714	-34.8256	-28.7259
2	FALSE	All	Visual	15	-24.7889	-16.5101	-25.3022
2	FALSE	All	Both	15	-8.559	20.9634	-9.77853
2	FALSE	All	Audio	15	-6.32133	-29.0499	-20.0964
2	FALSE	All	Both	15	-20.8543	-35.2815	-21.4565
2	FALSE	All	Visual	9.94895	61.8904	32.7435	43.9682
2	FALSE	All	Both	15	23.2251	22.3007	21.7848
2	FALSE	All	Audio	8.77948	38.3273	38.6674	20.4247
2	FALSE	All	Both	8.76203	-6.83419	0.280029	-8.23085
2	FALSE	All	Visual	15	2.84799	18.7674	3.02501
2	FALSE	All	Both	15	33.732	28.2981	34.7759
2	FALSE	All	Audio	10.4306	51.7398	36.2574	32.431
2	FALSE	All	Both	15	25.0286	18.6563	24.9739
2	FALSE	All	Visual	8.65439	-36.6772	-39.0057	-37.4023
2	FALSE	All	Both	11.1959	-30.9552	-25.0943	-31.8213
2	FALSE	All	Audio	15	-44.0141	-34.6974	-26.7092
2	FALSE	All	Both	10.9342	-1.60235	-29.0369	-2.18082
2	FALSE	All	Visual	15	-42.0393	-26.0613	-41.7639
2	FALSE	All	Both	15	2.01122	-13.6593	0.070349
2	FALSE	All	Audio	15	35.4004	28.9292	6.54247
2	FALSE	All	Both	11.5494	-29.5639	-22.3863	-28.9604
2	FALSE	All	Visual	15	-24.9765	-23.6735	-25.1146
2	FALSE	All	Both	12.0783	-9.58654	1.55757	-9.77853
2	FALSE	All	Audio	15	1.77476	31.2783	-9.82543
2	FALSE	All	Both	10.886	-43.2762	-39.7356	-43.6399
2	FALSE	All	Visual	13.9437	24.1752	33.7794	23.9891
2	FALSE	All	Both	11.3453	31.9649	33.7379	31.493
2	FALSE	All	Audio	15	-15.0827	-3.74527	30.7426
2	FALSE	All	Both	15	-23.1295	-27.6989	-24.5987
2	FALSE	All	Visual	9.96914	6.40073	3.02347	6.30797
2	FALSE	All	Both	12.1315	-0.499961	0.389	-0.914537
2	FALSE	All	Audio	15	15.7558	31.4647	-0.586245
2	FALSE	All	Both	15	-4.27089	-25.2434	-4.52579
2	FALSE	All	Visual	9.51238	-20.6381	-23.959	-21.5503
2	FALSE	All	Both	15	-8.31978	-31.2905	-8.55914
2	FALSE	All	Audio	9.23832	50.0528	38.2075	-11.1855
2	FALSE	All	Both	15	-24.0076	-20.533	-24.5519
2	FALSE	All	Visual	15	-39.979	-1.73023	-40.6853
2	FALSE	All	Both	9.4389	44.624	33.3191	45
2	FALSE	All	Audio	15	10.7864	20.9187	34.1193
2	FALSE	All	Both	14.4793	-32.0697	-32.9748	-31.3523
2	FALSE	All	Visual	9.54037	13.2923	6.4948	45
2	FALSE	All	Both	15	-34.7372	-37.4559	-36.605
2	FALSE	All	Audio	15	13.3857	12.3273	-33.9786
2	FALSE	All	Both	15	-4.36033	5.04723	-4.1975
2	FALSE	All	Visual	15	47.8217	22.0266	45
2	FALSE	All	Both	15	-12.2674	-17.8061	-12.827
2	FALSE	All	Audio	9.59513	-6.65492	-16.5125	-12.4518
2	FALSE	All	Both	15	-28.407	-26.7488	-29.617
2	FALSE	All	Visual	15	-26.5996	-11.6707	-27.3189
2	FALSE	All	Both	15	-10.3833	-8.60118	-11.0917
2	FALSE	All	Audio	11.3654	36.7997	30.4322	-15.8286
2	FALSE	All	Both	11.2919	-37.9225	-33.7403	-38.2934
2	FALSE	All	Visual	15	20.3989	8.67137	20.2371
2	FALSE	All	Both	9.3748	12.8107	-6.11145	12.4518
2	FALSE	All	Audio	15	24.2578	-12.8218	11.5138
2	FALSE	All	Both	15	20.7883	37.0495	20.4716
2	FALSE	All	Visual	15	6.7109	6.69727	6.49557
2	FALSE	All	Both	15	12.2566	11.8016	11.7952
2	FALSE	All	Audio	11.7494	-12.0684	-11.259	10.013
2	FALSE	All	Both	15	4.09859	-0.511686	4.1975
2	FALSE	All	Visual	15	12.3878	-18.1445	12.1235
2	FALSE	All	Both	15	16.0037	13.0496	6.44867
2	FALSE	All	Audio	15	-7.82876	-29.6828	6.63627
2	FALSE	All	Both	12.6877	-31.9826	-36.3848	-32.2903
2	FALSE	All	Visual	15	-26.1762	-32.5742	-27.3658
2	FALSE	All	Both	15	-40.5511	-16.2961	-40.2163
2	FALSE	All	Audio	15	-33.5537	-29.9052	-38.7624
2	FALSE	All	Both	15	-29.8847	-17.1828	-30.7895
2	FALSE	All	Visual	15	25.1844	32.0683	25.4429
2	FALSE	All	Both	15	36.904	13.8434	37.0271
2	FALSE	All	Audio	15	41.3694	29.3193	34.3069
2	FALSE	All	Both	15	5.66021	-11.4278	5.13549
2	FALSE	All	Visual	15	6.87909	9.67585	6.87077
2	FALSE	All	Both	15	-19.9084	-11.6629	-21.222
2	FALSE	All	Audio	15	-21.1265	-20.0674	-22.0662
2	FALSE	All	Both	15	-37.9876	-21.4296	-37.9651
2	FALSE	All	Visual	15	-2.80011	-1.54525	-2.64982
2	FALSE	All	Both	15	25.9215	32.7353	26.1933
2	FALSE	All	Audio	10.4224	20.9004	19.4122	26.2402
2	FALSE	All	Both	15	-8.51484	33.0496	-8.74674
2	FALSE	All	Visual	15	-14.7434	5.19617	-14.6092
2	FALSE	All	Both	15	15.2639	21.873	15.2658
2	FALSE	All	Audio	15	44.3988	33.8146	13.0615
2	FALSE	All	Both	15	19.8449	26.1048	19.6274
2	FALSE	All	Visual	12.1194	56.3199	35.7856	45
2	FALSE	All	Both	15	23.6765	1.51425	23.2856
2	FALSE	All	Audio	15	16.3013	4.65002	29.1949
2	FALSE	All	Both	15	-26.4977	-14.9027	-26.5216
2	FALSE	All	Visual	12.333	-18.2992	-24.4489	-19.0646
2	FALSE	All	Both	15	-31.4288	-28.4422	-31.8682
2	FALSE	All	Audio	15	4.59747	20.4158	-26.0526
2	FALSE	All	Both	15	-24.9627	-30.2572	-24.9739
2	FALSE	All	Visual	10.9361	37.8656	25.5198	37.7306
2	FALSE	All	Both	15	31.6253	15.3901	30.4612
2	FALSE	All	Audio	14.4802	11.7423	10.3544	40.5446
2	FALSE	All	Both	13.3941	34.3777	34.8886	34.5883
2	FALSE	All	Visual	15	-10.8996	-28.1458	-12.1704
2	FALSE	All	Both	15	-38.3237	-13.7554	-39.7004
2	FALSE	All	Audio	15	45.5151	36.0963	-27.3189
2	FALSE	All	Both	15	28.9909	22.6452	29.1011
2	FALSE	All	Visual	15	-51.7233	-33.0551	-45
2	FALSE	All	Both	15	7.82779	16.277	8.37155
2	FALSE	All	Audio	12.3372	-44.6087	-38.931	7.05836
2	FALSE	All	Both	15	18.1777	-3.8336	17.9859
2	FALSE	All	Visual	15	-6.66606	9.54998	-7.05836
2	FALSE	All	Both	15	11.8455	5.43186	12.2642
2	FALSE	All	Audio	15	5.32124	-1.57501	10.8572
2	FALSE	All	Both	15	-21.5937	-16.8691	-21.4096
2	FALSE	All	Visual	12.9069	-24.7505	-23.753	-25.0677
2	FALSE	All	Both	15	18.0485	17.5272	17.7045
2	FALSE	All	Audio	12.8985	-24.8111	-7.03245	5.27619
2	FALSE	All	Both	12.7397	-9.23109	-7.72373	-9.21574
2	FALSE	All	Visual	15	-27.5183	-24.2915	-28.3507
2	FALSE	All	Both	15	-41.8852	-25.1486	-41.9984
2	FALSE	All	Audio	11.1098	-1.09783	6.75798	-29.2887
2	FALSE	All	Both	14.3131	-16.4645	-3.04432	-17.3762
2	FALSE	All	Visual	15	34.5367	35.3256	-18.3611
2	FALSE	All	Both	13.992	19.1616	-5.31558	19.7212
2	FALSE	All	Audio	15	34.573	33.5497	13.3429
2	FALSE	All	Both	12.6012	2.12533	7.76821	1.80563
2	FALSE	All	Visual	15	10.3192	21.3855	10.9979
2	FALSE	All	Both	15	3.58541	14.9089	2.18082
2	FALSE	All	Audio	15	2.1502	-12.7235	5.83898
2	FALSE	All	Both	15	3.73038	6.08708	3.54091
2	FALSE	All	Visual	15	13.9755	37.6149	13.9995
2	FALSE	All	Both	15	-19.8843	3.54544	-20.7999
2	FALSE	All	Audio	15	31.1209	17.395	-2.22772
2	FALSE	All	Both	12.3068	50.2992	27.7044	42.2329
2	FALSE	All	Visual	14.6607	-33.3082	-32.7304	-33.3689
2	FALSE	All	Both	15	12.0049	30.8772	11.7483
2	FALSE	All	Audio	15	-26.1225	-19.3192	3.68161
2	FALSE	All	Both	15	21.52	10.2459	20.3778
2	FALSE	All	Visual	15	-16.5799	-6.27789	-17.4231
3	TRUE	All	Both	15	1.67929	3.97428	-8.09015
3	TRUE	All	Audio	15	50.9161	35.6649	-3.35331
3	TRUE	All	Both	15	3.60968	-12.6115	11.889
3	TRUE	All	Visual	15	1.5282	16.4589	9.30954
3	TRUE	All	Both	15	-17.0531	-30.9633	-20.8937
3	TRUE	All	Audio	15	-21.8606	-11.2724	21.4096
3	TRUE	All	Both	15	18.8023	-17.6805	30.1329
3	TRUE	All	Visual	15	10.5143	-2.62622	14.4685
3	TRUE	All	Both	15	7.73317	-3.4379	2.36842
3	TRUE	All	Audio	15	23.5712	38.7727	-15.7817
3	TRUE	All	Both	15	31.4692	35.4858	17.5638
3	TRUE	All	Visual	15	-11.5686	-6.76986	-11.1855
3	TRUE	All	Both	15	-29.5796	-21.027	-32.3372
3	TRUE	All	Audio	15	32.3982	27.4283	25.6774
3	TRUE	All	Both	15	-13.9722	20.3427	-23.567
3	TRUE	All	Visual	15	-8.43862	-4.32655	-30.9771
3	TRUE	All	Both	15	-31.512	-13.8107	-21.9255
3	TRUE	All	Audio	15	51.9615	37.5008	15.5941
3	TRUE	All	Both	15	-47.5109	-29.9428	-29.7108
3	TRUE	All	Visual	15	-11.5604	-3.65578	-5.46378
3	TRUE	All	Both	15	31.7165	32.4817	29.2887
3	TRUE	All	Audio	15	-44.5319	-26.2786	-4.1037
3	TRUE	All	Both	15	-13.5673	-26.1198	19.2053
3	TRUE	All	Visual	15	58.7809	28.9615	31.024
3	TRUE	All	Both	15	-17.4879	-3.04808	-26.7092
3	TRUE	All	Audio	15	-20.8258	-14.7822	37.6368
3	TRUE	All	Both	15	34.4592	26.9626	24.4581
3	TRUE	All	Visual	15	-49.0631	-37.357	-31.3992
3	TRUE	All	Both	15	-56.6691	-30.3644	-40.6384
3	TRUE	All	Audio	15	15.265	0.52555	20.6123
3	TRUE	All	Both	15	-16.9169	-6.24077	-10.1537
3	TRUE	All	Visual	15	-10.0291	-22.9433	-16.3444
3	TRUE	All	Both	15	-32.511	-37.2109	-29.4763
3	TRUE	All	Audio	15	-45.9947	-33.2605	-0.070349
3	TRUE	All	Both	15	33.836	31.6597	36.605
3	TRUE	All	Visual	15	9.73533	-4.66724	8.74674
3	TRUE	All	Both	15	14.808	22.5747	24.6456
3	TRUE	All	Audio	15	-38.9032	-20.4346	11.6076
3	TRUE	All	Both	15	4.87708	12.7494	-7.01147
3	TRUE	All	Visual	15	20.6361	-7.46827	24.0829
3	TRUE	All	Both	15	-6.08242	13.3845	-3.44711
3	TRUE	All	Audio	15	-20.4802	-6.56812	-33.9317
3	TRUE	All	Both	15	10.9607	-4.2602	17.0948
3	TRUE	All	Visual	15	-46.2623	-32.6175	-24.7863
3	TRUE	All	Both	15	-41.6743	-25.4211	-37.1209
3	TRUE	All	Audio	15	37.4738	27.9032	12.9208
3	TRUE	All	Both	15	-26.8471	-31.3123	-36.1829
3	TRUE	All	Visual	15	-8.1694	6.01035	3.7754
3	TRUE	All	Both	15	8.32723	1.11004	22.3007
3	TRUE	All	Audio	15	23.8351	29.9985	25.2084
3	TRUE	All	Both	15	62.8717	24.3455	36.4174
3	TRUE	All	Visual	15	-25.8056	-13.0559	9.45024
3	TRUE	All	Both	15	-12.4354	-15.9807	-5.51068
3	TRUE	All	Audio	15	30.3271	18.7291	-16.3913
3	TRUE	All	Both	15	-23.0227	-2.63305	-31.8682
3	TRUE	All	Visual	15	31.8004	29.9921	34.729
3	TRUE	All	Both	15	13.8507	29.7644	8.60604
3	TRUE	All	Audio	15	-6.30389	-6.14193	-16.1569
3	TRUE	All	Both	15	-12.519	2.75554	2.04013
3	TRUE	All	Visual	15	12.1174	-9.11333	17.47
3	TRUE	All	Both	15	9.50865	-4.32676	-1.85253
3	TRUE	All	Audio	15	29.7673	19.4013	23.3325
3	TRUE	All	Both	15	45.5547	19.3099	33.1344
3	TRUE	All	Visual	15	-22.6555	-24.4636	-23.9422
3	TRUE	All	Both	15	-42.7228	-38.8683	-37.5899
3	TRUE	All	Audio	14.1868	-11.8354	-34.8629	-39.7942
3	TRUE	All	Both	15	-25.223	-32.9509	-36.6519
3	TRUE	All	Visual	15	10.7428	13.8429	16.4382
3	TRUE	All	Both	15	10.5746	15.0543	-4.90099
3	TRUE	All	Audio	14.3934	-13.1757	-26.6652	-24.0829
3	TRUE	All	Both	15	6.51631	10.4082	10.5289
3	TRUE	All	Visual	15	-13.9276	20.1582	-19.2522
3	TRUE	All	Both	15	20.9941	17.796	17.4231
3	TRUE	All	Audio	15	-30.7092	-24.5048	13.8119
3	TRUE	All	Both	15	-15.7591	-9.80815	-22.2538
3	TRUE	All	Visual	11.5944	-0.136647	-2.36701	4.57269
3	TRUE	All	Both	15	-12.8089	-13.1354	-24.0829
3	TRUE	All	Audio	15	-4.92837	-8.18797	-31.7275
3	TRUE	All	Both	15	-50.7439	-23.7337	-33.4627
3	TRUE	All	Visual	15	-1.91673	2.57724	-2.18082
3	TRUE	All	Both	15	-38.4419	-15.2693	-29.9922
3	TRUE	All	Audio	15	21.5203	30.3518	22.4883
3	TRUE	All	Both	11.0857	-18.1819	1.09778	-26.5685
3	TRUE	All	Visual	15	-6.03965	-26.9221	-1.00834
3	TRUE	All	Both	15	-14.1935	-33.7198	-17.7514
3	TRUE	All	Audio	11.3243	0.445975	4.9532	20.284
3	TRUE	All	Both	15	15.3913	-1.08809	16.2976
3	TRUE	All	Visual	11.4666	38.3804	24.6495	32.3372
3	TRUE	All	Both	15	-19.414	2.45186	-5.65138
3	TRUE	All	Audio	15	-54.2638	-37.1492	-27.3658
3	TRUE	All	Both	15	-40.9605	-33.4861	-42.2798
3	TRUE	All	Visual	11.6791	-27.442	-35.8347	-18.6425
3	TRUE	All	Both	15	41.5105	37.1933	38.7624
3	TRUE	All	Audio	15	-28.1512	-10.9932	-21.9255
3	TRUE	All	Both	14.2856	25.9144	34.0472	28.5852
3	TRUE	All	Visual	15	15.2243	13.8064	17.2355
3	TRUE	All	Both	15	-26.0724	-23.8163	-28.7259
3	TRUE	All	Audio	9.94639	-15.7689	-5.74047	35.5732
3	TRUE	All	Both	15	23.1118	25.9983	17.3293
3	TRUE	All	Visual	15	-0.376543	1.27902	-1.28973
3	TRUE	All	Both	9.54669	-28.2181	-16.0055	-32.431
3	TRUE	All	Audio	10.613	-24.9116	-23.9234	6.12037
3	TRUE	All	Both	15	6.94235	12.4781	12.4049
3	TRUE	All	Visual	15	8.3672	33.9147	7.80876
3	TRUE	All	Both	15	44.7022	13.8795	30.4612
3	TRUE	All	Audio	15	-5.21771	-6.85072	-8.18395
3	TRUE	All	Both	15	-12.739	31.0561	-19.6743
3	TRUE	All	Visual	12.8812	9.05011	8.62552	10.6696
3	TRUE	All	Both	11.8191	-38.8774	-31.4291	-30.8833
3	TRUE	All	Audio	15	21.6498	4.5971	27.6472
3	TRUE	All	Both	11.8519	13.2686	-2.56445	6.73007
3	TRUE	All	Visual	15	22.3154	15.5601	29.148
3	TRUE	All	Both	14.0746	53.7721	39.1937	37.1678
3	TRUE	All	Audio	15	3.99939	11.4292	16.3445
3	TRUE	All	Both	15	24.9037	17.2902	4.47889
3	TRUE	All	Visual	15	4.32374	9.85258	4.2913
3	TRUE	All	Both	15	18.2838	4.58652	23.4263
3	TRUE	All	Audio	12.2425	-14.1138	-0.15556	-9.21574
3	TRUE	All	Both	11.2413	15.1025	23.0283	25.7243
3	TRUE	All	Visual	8.96841	30.8499	18.9206	35.9015
3	TRUE	All	Both	15	60.8961	32.5513	42.7019
3	TRUE	All	Audio	15	-8.18021	-22.3996	8.37155
3	TRUE	All	Both	8.39698	14.1159	18.026	21.0344
3	TRUE	All	Visual	15	4.46442	4.913	2.55602
3	TRUE	All	Both	15	-8.468	11.0493	-14.8437
3	TRUE	All	Audio	15	13.512	-2.17108	-15.5003
3	TRUE	All	Both	7.65077	25.3688	29.1041	24.8332
3	TRUE	All	Visual	9.354	-29.9193	-31.2438	-35.9484
3	TRUE	All	Both	14.2142	-16.835	6.47476	-7.57426
3	TRUE	All	Audio	12.6853	-32.0003	-38.7819	-33.8379
3	TRUE	All	Both	15	-7.33313	-10.6253	-0.445547
3	TRUE	All	Visual	15	-51.0903	-39.4103	-34.3069
3	TRUE	All	Both	15	1.84597	6.55077	8.46535
3	TRUE	All	Audio	7.0953	-14.7532	-25.7655	-25.7712
3	TRUE	All	Both	15	-3.23934	13.6462	11.3731
3	TRUE	All	Visual	15	-13.3522	-24.7972	-20.1433
3	TRUE	All	Both	10.9747	-33.5139	-26.2091	-38.3872
3	TRUE	All	Audio	6.31254	-10.7525	-16.391	-20.0964
3	TRUE	All	Both	12.9922	-6.25256	-14.0623	-1.14904
3	TRUE	All	Visual	6.6549	-6.14114	-11.8602	-16.3444
3	TRUE	All	Both	15	-27.4312	-31.3011	-34.26
3	TRUE	All	Audio	15	19.0232	21.2031	17.8921
3	TRUE	All	Both	15	-43.5298	-29.7478	-39.3252
3	TRUE	All	Visual	6.41628	24.6021	18.8011	20.3309
3	TRUE	All	Both	5.03012	-30.462	-26.0153	-34.6821
3	TRUE	All	Audio	14.4322	21.9906	28.1992	29.4763
3	TRUE	All	Both	10.7177	14.088	15.3423	6.73007
3	TRUE	All	Visual	12.1884	34.4521	39.6942	28.3038
3	TRUE	All	Both	5.72248	-19.0352	-12.1594	-14.7968
3	TRUE	All	Audio	6.75551	19.8457	23.9688	33.4158
3	TRUE	All	Both	8.08213	26.9553	20.109	33.6972
3	TRUE	All	Visual	6.23794	-34.3659	-30.1308	-27.9286
3	TRUE	All	Both	12.9353	-1.9622	4.62398	-0.680042
3	TRUE	All	Audio	8.4879	-33.181	-35.9383	-24.927
3	TRUE	All	Both	10.7075	-17.2622	-18.3366	-34.2131
3	TRUE	All	Visual	9.54869	16.4113	27.2244	19.9557
3	TRUE	All	Both	5.59011	28.3344	36.3617	31.7744
3	TRUE	All	Audio	12.7772	3.46996	-7.76424	-20.5185
3	TRUE	All	Both	15	25.9017	10.3055	21.5034
3	TRUE	All	Visual	7.11491	-23.93	-21.0899	-25.865
3	TRUE	All	Both	8.94193	-13.9272	0.68198	-23.2856
3	TRUE	All	Audio	6.14157	21.1066	23.4509	31.1178
3	TRUE	All	Both	11.6072	14.0655	21.7804	16.0162
3	TRUE	All	Visual	15	50.2623	37.3189	27.1782
3	TRUE	All	Both	8.34356	-13.6455	-11.9588	-19.1115
3	TRUE	All	Audio	15	-19.8182	-2.64555	-28.7259
3	TRUE	All	Both	5.35389	-42.6658	-35.6968	-40.4039
3	TRUE	All	Visual	7.19995	-6.40953	-10.7357	-6.68317
3	TRUE	All	Both	8.05484	16.1897	17.9412	20.1902
3	TRUE	All	Audio	14.3305	-44.0812	-32.3323	-32.0558
3	TRUE	All	Both	12.4521	13.3159	12.0811	20.1433
3	TRUE	All	Visual	8.03413	27.5388	33.3912	30.9771
3	TRUE	All	Both	15	23.1683	29.4423	12.358
3	TRUE	All	Audio	9.92112	47.7689	37.5901	13.9526
3	TRUE	All	Both	6.02156	40.5761	35.5402	40.8728
3	TRUE	All	Visual	15	-51.8169	-35.8256	-31.493
3	TRUE	All	Both	7.27678	4.30498	7.63461	4.1506
3	TRUE	All	Audio	8.23947	14.2818	31.7458	23.5201
3	TRUE	All	Both	13.516	42.1501	36.8317	31.8682
3	TRUE	All	Visual	15	14.1403	12.3432	2.32152
3	TRUE	All	Both	12.048	34.9834	37.0712	30.1329
3	TRUE	All	Audio	8.10042	-30.8419	-27.795	-24.3643
3	TRUE	All	Both	9.61812	31.6516	23.4407	30.555
3	TRUE	All	Visual	5.5959	35.191	30.1447	37.2147
3	TRUE	All	Both	15	5.27402	19.5398	-2.50912
3	TRUE	All	Audio	5.22795	-27.389	-28.1825	-32.6654
3	TRUE	All	Both	6.72591	42.9761	39.3187	38.3872
3	TRUE	All	Visual	8.76968	42.1396	36.5533	35.3856
3	TRUE	All	Both	10.5005	19.7421	37.6421	11.42
3	TRUE	All	Audio	15	-27.6189	-19.854	-29.0542
3	TRUE	All	Both	4.71538	-36.6031	-31.3804	-39.1376
3	TRUE	All	Visual	5.9059	-43.1707	-37.7726	-40.8729
3	TRUE	All	Both	15	-22.3167	-18.049	-8.23085
3	TRUE	All	Audio	15	43.9898	28.1851	12.7801
3	TRUE	All	Both	15	15.8532	14.4039	23.6139
3	TRUE	All	Visual	10.1026	-45.5814	-36.3635	-32.7593
3	TRUE	All	Both	5.56116	8.5997	18.9758	9.49713
3	TRUE	All	Audio	15	-60.7083	-39.4066	-6.12038
3	TRUE	All	Both	8.44192	-28.105	-26.1519	-32.431
3	TRUE	All	Visual	5.47684	-15.7783	-24.4897	-10.013
3	TRUE	All	Both	6.22669	-17.7891	-21.1223	-23.7546
3	TRUE	All	Audio	8.87259	26.2341	27.0501	14.9844
3	TRUE	All	Both	13.9954	2.36901	11.3101	-6.07348
3	TRUE	All	Visual	4.88801	11.6427	15.7831	10.951
3	TRUE	All	Both	6.04312	-41.781	-38.324	-39.3721
3	TRUE	All	Audio	15	7.3019	4.5323	19.7681
3	TRUE	All	Both	15	55.2922	30.1364	36.2767
3	TRUE	All	Visual	5.9152	15.5145	8.24338	5.46378
3	TRUE	All	Both	6.65561	-0.0773865	-9.16297	6.07348
3	TRUE	All	Audio	12.3034	5.44937	4.38394	-12.7332
3	TRUE	All	Both	14.2759	-17.8837	-37.1133	-20.9875
3	TRUE	All	Visual	15	-12.4598	-21.5442	-2.46222
4	TRUE	All	Audio	6.83354	-1.60457	-1.76287	-0.539344
4	TRUE	All	Both	10.4516	34.4179	37.4823	33.6503
4	TRUE	All	Visual	6.75618	15.4911	18.7396	14.703
4	TRUE	All	Both	5.20109	-34.2653	-39.0321	-34.3069
4	TRUE	All	Audio	4.3505	-12.094	-12.8856	-0.445547
4	TRUE	All	Both	7.80578	-8.22988	-2.23181	-8.46535
4	TRUE	All	Visual	10.3616	-22.5228	-31.9821	-22.4883
4	TRUE	All	Both	13.2908	-4.16449	-12.8435	-4.4789
4	TRUE	All	Audio	7.31783	34.3396	25.2644	38.2934
4	TRUE	All	Both	9.70552	-3.84556	2.07311	-4.4789
4	TRUE	All	Visual	15	-27.6055	-3.98527	-27.8348
4	TRUE	All	Both	15	13.2854	-8.61446	-16.6727
4	TRUE	All	Audio	15	-27.3684	-12.9638	-17.2355
4	TRUE	All	Both	15	18.3702	19.2643	31.5868
4	TRUE	All	Visual	9.22621	-7.13729	-8.36778	-7.85565
4	TRUE	All	Both	13.4204	32.3614	38.2782	32.0089
4	TRUE	All	Audio	12.5132	-19.3767	-28.4132	-23.6139
4	TRUE	All	Both	6.17158	26.0956	35.3376	25.3491
4	TRUE	All	Visual	10.9356	20.5551	28.5774	32.5248
4	TRUE	All	Both	5.6053	-21.3491	-20.6284	-12.0766
4	TRUE	All	Audio	5.29884	18.9248	26.8741	29.5232
4	TRUE	All	Both	3.70097	-9.3626	-11.3384	-11.0448
4	TRUE	All	Visual	9.3971	9.59971	4.96487	30.2267
4	TRUE	All	Both	3.99556	26.4267	29.9225	25.7243
4	TRUE	All	Audio	9.83109	-46.4368	-31.844	-15.3127
4	TRUE	All	Both	14.6062	-7.13288	-4.93445	-7.43356
4	TRUE	All	Visual	6.06801	-18.4259	-15.7231	-28.1162
4	TRUE	All	Both	4.25052	0.164063	7.37987	-0.867641
4	TRUE	All	Audio	4.50377	31.76	35.313	17.8452
4	TRUE	All	Both	7.68576	7.03134	5.81866	-0.867641
4	TRUE	All	Visual	7.71998	-7.86239	-9.47378	4.1975
4	TRUE	All	Both	15	-25.0627	4.26117	-23.8015
4	TRUE	All	Audio	15	46.9853	32.7901	16.0162
4	TRUE	All	Both	15	-7.79689	-26.013	-13.4836
4	TRUE	All	Visual	15	-12.0305	-7.32352	-11.6076
4	TRUE	All	Both	7.32767	9.88842	20.6681	19.9088
4	TRUE	All	Audio	15	-11.6325	-23.5977	-29.2418
4	TRUE	All	Both	7.45131	8.76586	6.02867	7.99635
4	TRUE	All	Visual	5.84093	-18.8363	-14.7661	-19.346
4	TRUE	All	Both	4.57882	16.6912	21.5727	14.8437
4	TRUE	All	Audio	9.97054	-2.25453	8.69717	25.2084
4	TRUE	All	Both	15	10.8985	-0.797746	29.3356
4	TRUE	All	Visual	15	54.0556	34.4897	36.6519
4	TRUE	All	Both	15	0.87046	2.72184	-3.21261
4	TRUE	All	Audio	6.66404	6.22564	13.0948	28.2569
4	TRUE	All	Both	6.77535	-17.4407	-23.8691	-26.1933
4	TRUE	All	Visual	15	23.0231	21.6532	10.2475
4	TRUE	All	Both	7.4755	36.0223	39.4636	35.7608
4	TRUE	All	Audio	6.53262	13.9874	9.62183	30.086
4	TRUE	All	Both	15	20.6261	22.833	20.4716
4	TRUE	All	Visual	8.86956	-17.7733	-23.004	-20.7061
4	TRUE	All	Both	8.22601	10.0639	11.7403	22.3007
4	TRUE	All	Audio	12.4825	10.9528	6.76342	30.8364
4	TRUE	All	Both	9.41966	17.0151	12.7066	16.8603
4	TRUE	All	Visual	15	-9.36029	-12.9221	-17.4231
4	TRUE	All	Both	15	1.49657	14.4221	11.5607
4	TRUE	All	Audio	7.50443	0.862232	0.602446	5.04169
4	TRUE	All	Both	8.59096	-4.04937	-18.4245	-3.9161
4	TRUE	All	Visual	15	21.9468	13.7258	20.7061
4	TRUE	All	Both	14.1316	5.25434	7.58408	2.22772
4	TRUE	All	Audio	13.1228	-35.386	-34.682	0.680042
4	TRUE	All	Both	15	3.12513	-6.79448	5.04169
4	TRUE	All	Visual	15	-0.587681	-22.771	-2.18082
4	TRUE	All	Both	10.2783	45.5991	33.1612	40.4977
4	TRUE	All	Audio	15	1.5199	4.16552	-0.445547
4	TRUE	All	Both	13.9462	17.9728	35.5892	21.691
4	TRUE	All	Visual	15	-21.408	-3.89662	-6.73007
4	TRUE	All	Both	10.2279	-22.1293	-15.2954	-31.7275
4	TRUE	All	Audio	15	32.5234	14.5472	24.4112
4	TRUE	All	Both	15	-15.142	-29.04	-23.6139
4	TRUE	All	Visual	13.4958	-13.091	-13.4556	-12.358
4	TRUE	All	Both	15	22.6643	21.1154	37.0271
4	TRUE	All	Audio	15	24.7609	25.2646	20.7061
4	TRUE	All	Both	14.5377	-1.69043	20.2777	-14.4685
4	TRUE	All	Visual	15	9.53145	10.4495	24.036
4	TRUE	All	Both	15	-39.8333	-20.0366	-29.7577
4	TRUE	All	Audio	7.71164	-19.0966	-27.51	-24.6456
4	TRUE	All	Both	12.863	-25.2507	-15.018	-32.5248
4	TRUE	All	Visual	8.00916	-16.1503	-3.05035	-3.49401
4	TRUE	All	Both	7.89947	41.1423	33.9472	42.655
4	TRUE	All	Audio	9.54274	6.04797	3.26873	-21.6441
4	TRUE	All	Both	15	-8.52902	-13.5768	-19.4867
4	TRUE	All	Visual	9.71644	-30.3147	-33.0822	-15.8286
4	TRUE	All	Both	9.61306	-6.02697	-1.09217	10.6696
4	TRUE	All	Audio	10.9694	27.6049	27.9456	7.24596
4	TRUE	All	Both	15	-39.9125	-34.0887	-36.8864
4	TRUE	All	Visual	11.1731	-14.8699	-6.34607	-11.9828
4	TRUE	All	Both	14.614	42.3528	28.1109	27.5534
4	TRUE	All	Audio	15	-28.4608	-21.6795	-23.8953
4	TRUE	All	Both	7.54519	17.5705	10.2247	19.0177
4	TRUE	All	Visual	8.93395	25.4726	13.4725	24.4581
4	TRUE	All	Both	10.6475	22.3749	12.8721	9.91923
4	TRUE	All	Audio	9.64296	20.9252	30.3619	4.90099
4	TRUE	All	Both	15	-10.7639	-21.9976	-14.8906
4	TRUE	All	Visual	15	-35.9384	-32.0142	-31.8213
4	TRUE	All	Both	14.9395	2.18885	-15.3808	18.9708
4	TRUE	All	Audio	15	-25.6633	-27.7262	-19.0646
4	TRUE	All	Both	14.1316	-25.0746	-35.7415	-37.4961
4	TRUE	All	Visual	8.83346	12.8495	11.2163	19.7681
4	TRUE	All	Both	6.45393	-43.8722	-39.2031	-43.593
4	TRUE	All	Audio	11.42	0.170475	-20.487	24.8332
4	TRUE	All	Both	15	10.0403	10.3752	-9.26264
4	TRUE	All	Visual	13.0306	22.9297	10.6659	38.7155
4	TRUE	All	Both	14.8433	18.9962	30.0911	-10.5758
4	TRUE	All	Audio	15	7.45152	9.92963	40.2163
4	TRUE	All	Both	15	-1.50274	2.08923	3.49401
4	TRUE	All	Visual	14.5494	10.2503	14.6914	30.7426
4	TRUE	All	Both	14.1389	44.6404	37.701	17.3293
4	TRUE	All	Audio	15	19.6793	30.0905	26.0995
4	TRUE	All	Both	15	27.4066	31.7546	29.6639
4	TRUE	All	Visual	15	11.9997	-1.35065	28.0693
4	TRUE	All	Both	15	25.2278	28.5392	21.5503
4	TRUE	All	Audio	15	46.6602	26.8815	-21.4096
4	TRUE	All	Both	15	-1.39454	-7.12748	-18.9239
4	TRUE	All	Visual	15	14.611	31.5335	20.0964
4	TRUE	All	Both	10.3066	40.8514	36.5601	41.9515
4	TRUE	All	Audio	9.33265	-34.2807	-37.6961	-26.5685
4	TRUE	All	Both	11.3617	-32.59	-32.5941	-36.9802
4	TRUE	All	Visual	15	2.70565	6.64293	19.5336
4	TRUE	All	Both	15	26.9014	22.9648	42.8895
4	TRUE	All	Audio	15	12.9668	25.7599	27.7879
4	TRUE	All	Both	9.10558	25.5516	26.9824	38.6217
4	TRUE	All	Visual	10.4367	-27.7223	-25.9676	-22.1131
4	TRUE	All	Both	15	17.562	17.8097	38.5748
4	TRUE	All	Audio	8.63858	7.88616	15.3265	-11.3731
4	TRUE	All	Both	15	-8.42567	2.28484	-14.4216
4	TRUE	All	Visual	8.32651	35.8683	35.8967	27.6003
4	TRUE	All	Both	15	-28.8214	-35.6513	-30.3674
4	TRUE	All	Audio	11.0826	17.5737	-4.02125	3.40021
4	TRUE	All	Both	12.6916	25.933	34.1826	32.3841
4	TRUE	All	Visual	11.2547	11.3414	-1.11214	22.4883
4	TRUE	All	Both	15	-2.74108	-3.97913	-16.4851
4	TRUE	All	Audio	14.0041	15.449	7.95097	-2.64982
4	TRUE	All	Both	7.53562	28.3096	26.7035	26.7092
4	TRUE	All	Visual	15	31.6404	29.8962	38.6217
4	TRUE	All	Both	15	22.9474	39.9286	24.8332
4	TRUE	All	Audio	15	-0.202654	15.8807	18.3142
4	TRUE	All	Both	15	8.14614	0.466053	-9.63783
4	TRUE	All	Visual	10.1819	-28.0914	-15.7649	-24.4111
4	TRUE	All	Both	15	-25.9362	-24.2508	-33.0406
4	TRUE	All	Audio	14.2985	-22.7146	-18.5865	14.9375
4	TRUE	All	Both	8.26188	13.0626	24.303	8.98124
4	TRUE	All	Visual	14.3289	-34.988	-12.6194	-28.7728
4	TRUE	All	Both	5.83644	13.5612	7.59908	12.5456
4	TRUE	All	Audio	11.2479	31.7043	34.3398	13.296
4	TRUE	All	Both	15	21.7643	25.6232	23.8015
4	TRUE	All	Visual	11.1564	4.40884	11.2796	-0.773839
4	TRUE	All	Both	9.36696	-9.51877	-19.1977	-12.1704
4	TRUE	All	Audio	6.73507	41.2879	29.8609	13.9057
4	TRUE	All	Both	9.90085	19.3573	15.5301	22.9573
4	TRUE	All	Visual	14.2434	23.1365	18.0447	22.9573
4	TRUE	All	Both	14.7014	17.5999	18.8889	19.6743
4	TRUE	All	Audio	15	-47.3201	-30.0216	26.7561
4	TRUE	All	Both	15	-22.8411	-37.3601	-34.4476
4	TRUE	All	Visual	14.2322	-6.47085	-15.243	11.4669
4	TRUE	All	Both	15	48.5353	28.6303	38.0589
4	TRUE	All	Audio	15	-16.1266	-23.9815	-17.2824
4	TRUE	All	Both	8.22202	18.4007	20.4895	21.3158
4	TRUE	All	Visual	15	-8.10897	-6.27017	-28.9604
4	TRUE	All	Both	12.3533	-36.1504	-36.3161	-38.0589
4	TRUE	All	Audio	15	22.5982	35.705	32.0558
4	TRUE	All	Both	7.6262	12.7348	18.5879	16.2976
4	TRUE	All	Visual	10.3087	-20.9209	-19.2251	-24.6926
4	TRUE	All	Both	9.20247	-42.2528	-37.552	-41.9984
4	TRUE	All	Audio	15	-57.4069	-35.7765	-29.148
4	TRUE	All	Both	7.32607	-3.72177	-3.17097	8.69984
4	TRUE	All	Visual	5.91742	-1.18929	0.142853	-3.54091
4	TRUE	All	Both	12.781	0.651211	2.25881	-5.27618
4	TRUE	All	Audio	6.05063	-32.2175	-34.8298	-36.0891
4	TRUE	All	Both	14.3871	-6.06522	-31.1965	-27.8348
4	TRUE	All	Visual	10.2179	42.2567	27.2119	31.6337
4	TRUE	All	Both	13.5347	16.3006	18.0559	27.7879
4	TRUE	All	Audio	6.51989	14.6149	14.8349	-36.6988
4	TRUE	All	Both	15	16.1885	7.67168	30.7426
4	TRUE	All	Visual	9.30907	-40.7689	-38.1818	-32.3372
4	TRUE	All	Both	6.15654	27.8503	19.4475	27.1782
4	TRUE	All	Audio	14.0332	2.52836	8.97182	28.2569
4	TRUE	All	Both	15	34.6068	1.9661	41.4356
4	TRUE	All	Visual	15	-10.8874	-13.5221	-4.2913
4	TRUE	All	Both	12.8151	38.7871	35.7728	11.0917
4	TRUE	All	Audio	7.55698	5.59106	-0.224326	-14.1871
4	TRUE	All	Both	15	0.718611	-11.1617	-23.2387
4	TRUE	All	Visual	11.8458	18.6335	28.9481	3.11881
4	TRUE	All	Both	5.87595	-12.8539	-8.03887	-17.8921
4	TRUE	All	Audio	8.53123	-23.0988	-19.3474	-27.9286
4	TRUE	All	Both	12.469	34.8315	39.4982	36.1829
4	TRUE	All	Visual	14.8427	-11.2594	-13.37	-28.4914
4	TRUE	All	Both	11.9551	-49.1007	-29.8889	-41.9046
4	TRUE	All	Audio	6.14129	29.3091	34.1223	34.6821
4	TRUE	All	Both	8.61424	14.7266	10.6548	27.272
4	TRUE	All	Visual	15	-19.0828	-33.8952	-36.5581
4	TRUE	All	Both	5.88196	2.63758	11.5872	7.80876
4	TRUE	All	Audio	6.12279	5.57335	2.64164	12.0766
4	TRUE	All	Both	15	45.5933	35.8075	24.927
4	TRUE	All	Visual	15	-25.4778	-31.9932	-36.0422
4	TRUE	All	Both	6.97822	14.6534	14.4045	8.98124
4	TRUE	All	Audio	15	-26.6899	-13.3827	-19.4398
4	TRUE	All	Both	6.70841	-38.8542	-18.9701	-37.7306
4	TRUE	All	Visual	14.1917	31.5686	15.5477	20.8937
4	TRUE	All	Both	8.26678	-4.91822	1.12438	-15.9224
4	TRUE	All	Audio	6.82605	39.3609	37.8555	5.46378
4	TRUE	All	Both	9.36686	-12.7098	-19.1528	-20.9875
4	TRUE	All	Visual	12.1233	-30.4461	-29.8394	-33.322
4	TRUE	All	Both	15	29.9288	16.4088	36.0891
4	TRUE	All	Audio	15	-54.6013	-23.518	-32.0089
4	TRUE	All	Both	6.03039	-32.6834	-34.397	-39.2314
4	TRUE	All	Visual	15	21.7869	15.6375	30.1329
4	TRUE	All	Both	5.00098	43.3878	30.3249	42.3267
4	TRUE	All	Audio	10.5196	10.501	4.91971	-20.5654
4	TRUE	All	Both	7.18546	-2.27369	-4.76302	0.961438
4	TRUE	All	Visual	5.56335	-5.78851	-7.54766	-17.6576
5	TRUE	All	Audio	14.4007	-23.7554	-5.51591	16.3913
5	TRUE	All	Both	10.6966	-34.7101	-38.7103	-39.5597
5	TRUE	All	Visual	12.705	6.59236	-14.1429	10.1068
5	TRUE	All	Both	15	29.1923	13.8651	16.2976
5	TRUE	All	Audio	8.24014	-25.4437	-22.9317	-24.0829
5	TRUE	All	Both	9.17086	2.14628	7.25327	-0.211047
5	TRUE	All	Visual	15	-9.12852	-11.8836	-17.7045
5	TRUE	All	Both	14.8139	-6.43607	-13.7765	-16.0162
5	TRUE	All	Audio	15	-25.0846	-31.1105	-16.3913
5	TRUE	All	Both	11.345	43.378	34.8932	29.6639
5	TRUE	All	Visual	15	-7.77059	4.44593	-11.1386
5	TRUE	All	Both	9.6074	28.9007	27.3661	17.2355
5	TRUE	All	Audio	13.1086	16.66	8.5874	14.5154
5	TRUE	All	Both	15	1.96356	4.34178	-10.3413
5	TRUE	All	Visual	15	6.2349	16.3044	12.2173
5	TRUE	All	Both	15	-30.2165	-13.9966	-24.7863
5	TRUE	All	Audio	9.55123	20.0462	14.5957	-12.5456
5	TRUE	All	Both	15	-48.0897	-24.388	-38.5279
5	TRUE	All	Visual	15	-3.20763	6.73858	7.10526
5	TRUE	All	Both	15	-30.688	-25.1494	-35.2449
5	TRUE	All	Audio	8.38977	-37.6869	-26.613	-33.2282
5	TRUE	All	Both	13.8628	-13.0126	-14.2541	-20.1433
5	TRUE	All	Visual	11.8516	6.1445	13.2568	3.21261
5	TRUE	All	Both	15	4.81624	14.4837	11.889
5	TRUE	All	Audio	9.41828	-12.2684	-8.93698	11.7952
5	TRUE	All	Both	14.5367	-52.4029	-38.5928	-34.8697
5	TRUE	All	Visual	15	32.7434	21.8723	16.1569
5	TRUE	All	Both	10.45	-40.4522	-25.9728	-29.5701
5	TRUE	All	Audio	15	-9.07904	2.54059	14.7499
5	TRUE	All	Both	15	-9.81836	-24.4897	-12.0766
5	TRUE	All	Visual	15	16.7702	7.0427	14.0933
5	TRUE	All	Both	15	29.1118	27.7213	24.5518
5	TRUE	All	Audio	8.05509	21.5987	17.3788	13.5774
5	TRUE	All	Both	15	-15.2909	-26.8818	-21.5503
5	TRUE	All	Visual	15	16.8632	21.3016	13.9057
5	TRUE	All	Both	15	-12.0003	-7.24164	-20.4247
5	TRUE	All	Audio	15	10.9921	-5.59608	7.85565
5	TRUE	All	Both	15	30.1391	19.195	21.7379
5	TRUE	All	Visual	15	-11.6914	-23.8118	-17.3293
5	TRUE	All	Both	14.2162	-14.818	6.93934	-21.0344
5	TRUE	All	Audio	15	-9.41983	-17.3388	17.8452
5	TRUE	All	Both	15	-14.1051	-12.2283	-20.7999
5	TRUE	All	Visual	14.4585	10.7108	21.0097	10.3882
5	TRUE	All	Both	9.65104	1.19243	-3.7015	1.00834
5	TRUE	All	Audio	15	12.8409	20.9281	14.5154
5	TRUE	All	Both	12.9061	35.2418	35.8994	17.4231
5	TRUE	All	Visual	15	-36.3491	-15.9116	-33.2282
5	TRUE	All	Both	15	8.61395	17.2994	14.5623
5	TRUE	All	Audio	6.95924	28.3216	38.5658	21.1282
5	TRUE	All	Both	14.6964	-22.556	-8.39131	-28.4445
5	TRUE	All	Visual	10.049	-16.9611	-35.0584	-7.29286
5	TRUE	All	Both	15	22.1609	37.9498	17.7045
5	TRUE	All	Audio	10.5708	29.6309	39.0822	15.6879
5	TRUE	All	Both	15	42.0222	32.1023	26.9906
5	TRUE	All	Visual	8.93487	-39.3661	-32.2004	-33.9786
5	TRUE	All	Both	11.8968	-44.9639	-33.8506	-39.3721
5	TRUE	All	Audio	15	48.2828	37.581	14.5623
5	TRUE	All	Both	9.63933	-21.258	-9.61223	-32.2903
5	TRUE	All	Visual	8.04645	-35.274	-36.3834	-31.4461
5	TRUE	All	Both	15	49.6264	36.8052	24.1767
5	TRUE	All	Audio	15	17.3175	16.4241	4.1975
5	TRUE	All	Both	9.58385	28.135	20.541	19.2991
5	TRUE	All	Visual	10.3897	-13.0619	-12.7579	-18.4549
5	TRUE	All	Both	7.11282	-36.4147	-28.55	-38.7155
5	TRUE	All	Audio	15	-3.75434	0.0970312	17.7983
5	TRUE	All	Both	13.9947	-16.789	-3.71614	-24.1767
5	TRUE	All	Visual	15	-20.6217	-39.6943	-16.4851
5	TRUE	All	Both	11.57	-3.43065	2.07403	4.3851
5	TRUE	All	Audio	15	-51.5201	-39.5085	-20.6123
5	TRUE	All	Both	15	23.9434	-2.76237	12.5456
5	TRUE	All	Visual	15	-47.3838	-34.9864	-34.7759
5	TRUE	All	Both	15	-15.8113	-10.5596	-26.0526
5	TRUE	All	Audio	8.97954	35.3074	35.5186	20.2371
5	TRUE	All	Both	12.0716	9.31828	1.73986	-3.02501
5	TRUE	All	Visual	10.3933	-23.8669	-38.8912	-25.7712
5	TRUE	All	Both	15	-22.7234	-29.7104	-11.3262
5	TRUE	All	Audio	15	-14.0995	-10.3767	-10.9041
5	TRUE	All	Both	9.48433	39.3828	28.2319	23.3794
5	TRUE	All	Visual	13.8706	-33.0918	-6.35556	-27.9755
5	TRUE	All	Both	12.505	-16.5614	-24.4824	-24.3643
5	TRUE	All	Audio	15	-19.7501	-10.4267	13.765
5	TRUE	All	Both	15	16.2843	-6.27534	2.74362
5	TRUE	All	Visual	15	-24.3225	-28.6307	-36.1829
5	TRUE	All	Both	15	3.68141	3.59973	8.74674
5	TRUE	All	Audio	7.78908	-34.8723	-25.2036	-36.136
5	TRUE	All	Both	11.7793	33.7535	12.6148	13.296
5	TRUE	All	Visual	15	69.2752	37.4773	42.3736
5	TRUE	All	Both	15	22.1392	1.20897	11.1386
5	TRUE	All	Audio	15	-52.5877	-39.9412	-30.7426
5	TRUE	All	Both	10.7071	50.6853	37.1478	22.7228
5	TRUE	All	Visual	15	-26.8949	-37.4641	-26.2402
5	TRUE	All	Both	15	13.5814	9.98898	5.08859
5	TRUE	All	Audio	15	12.5761	24.1131	17.1417
5	TRUE	All	Both	8.77708	-22.8442	-20.717	-18.1266
5	TRUE	All	Visual	11.1478	36.7506	15.3053	11.889
5	TRUE	All	Both	12.2387	-9.18539	-23.7793	-21.4565
5	TRUE	All	Audio	14.1821	23.6205	21.2473	17.0948
5	TRUE	All	Both	6.7703	20.1672	19.9956	18.2673
5	TRUE	All	Visual	12.5794	-18.4773	-17.1423	-15.5003
5	TRUE	All	Both	12.0901	22.7796	33.7525	16.11
5	TRUE	All	Audio	7.82596	41.277	33.1116	16.4851
5	TRUE	All	Both	8.34182	32.1374	27.7772	24.8332
5	TRUE	All	Visual	15	-30.6488	-6.55484	-31.8682
5	TRUE	All	Both	15	8.44013	22.5479	9.77853
5	TRUE	All	Audio	11.5086	-9.86154	1.21094	15.5003
5	TRUE	All	Both	9.37851	-24.5883	-16.8499	-29.9453
5	TRUE	All	Visual	14.1309	-5.20386	-18.6825	-1.80563
5	TRUE	All	Both	15	-4.21552	8.6014	-11.42
5	TRUE	All	Audio	15	-9.75948	-9.1903	-22.3476
5	TRUE	All	Both	7.81921	-24.9377	-18.3779	-30.3674
5	TRUE	All	Visual	12.0578	38.6224	19.7946	14.9375
5	TRUE	All	Both	14.7566	-38.3139	-34.0232	-38.3403
5	TRUE	All	Audio	11.7101	-3.06971	1.33421	-11.6076
5	TRUE	All	Both	15	-6.40713	-3.31158	-1.00834
5	TRUE	All	Visual	15	21.8508	19.4953	5.18239
5	TRUE	All	Both	9.89224	4.81438	-6.69846	-7.15216
5	TRUE	All	Audio	10.6146	-24.2229	-25.3887	-11.5607
5	TRUE	All	Both	15	-33.1718	-24.3861	-32.0558
5	TRUE	All	Visual	15	39.9808	38.0156	19.2991
5	TRUE	All	Both	8.51377	23.0008	25.2255	30.2736
5	TRUE	All	Audio	15	-41.2778	-30.494	17.3293
5	TRUE	All	Both	15	-28.8019	-7.90162	-29.617
5	TRUE	All	Visual	11.2759	33.3349	32.2797	27.0844
5	TRUE	All	Both	11.6151	9.16463	7.90984	-5.41688
5	TRUE	All	Audio	8.75997	-15.7444	-10.0519	-14.6561
5	TRUE	All	Both	8.36145	31.9583	24.8107	23.9891
5	TRUE	All	Visual	14.2135	26.0746	28.0973	5.93278
5	TRUE	All	Both	7.66752	-0.59846	19.4279	-7.19906
5	TRUE	All	Audio	15	16.0253	-3.81113	12.5925
5	TRUE	All	Both	6.84451	-28.7963	-27.3239	-28.9135
5	TRUE	All	Visual	15	39.1665	11.3336	20.753
5	TRUE	All	Both	15	17.2741	19.2102	12.1235
5	TRUE	All	Audio	15	-16.9925	-6.09384	35.5263
5	TRUE	All	Both	15	-46.6888	-33.887	-27.8348
5	TRUE	All	Visual	10.9626	37.3466	23.7508	15.641
5	TRUE	All	Both	15	-0.0954822	19.8071	-11.42
5	TRUE	All	Audio	11.1175	-45.4547	-25.7728	-17.3293
5	TRUE	All	Both	15	-6.76777	-22.6846	0.680042
5	TRUE	All	Visual	12.5258	29.3227	-0.587138	18.1266
5	TRUE	All	Both	15	-15.029	-27.6826	-29.0073
5	TRUE	All	Audio	15	-38.5703	-15.9642	16.8134
5	TRUE	All	Both	12.2464	21.5751	23.1447	17.4231
5	TRUE	All	Visual	7.1459	37.3508	21.6764	28.1631
5	TRUE	All	Both	8.55927	-3.82289	-12.7652	-9.73163
5	TRUE	All	Audio	8.64521	20.4228	1.5933	-25.9588
5	TRUE	All	Both	15	29.1582	8.95545	21.1282
5	TRUE	All	Visual	15	-48.6196	-36.4119	-36.0422
5	TRUE	All	Both	15	-5.74832	-23.604	-8.27775
5	TRUE	All	Audio	10.1025	5.7744	-1.44769	10.5289
5	TRUE	All	Both	12.7258	8.56793	-18.0602	2.41532
5	TRUE	All	Visual	15	23.4618	33.455	9.96613
5	TRUE	All	Both	12.0876	22.911	37.5092	17.939
5	TRUE	All	Audio	11.9263	-21.9198	-2.07791	18.4549
5	TRUE	All	Both	15	44.8537	26.1477	26.3809
5	TRUE	All	Visual	7.97759	-12.1646	-7.85088	-7.85565
5	TRUE	All	Both	15	42.1184	4.15908	19.9557
5	TRUE	All	Audio	15	8.67593	-1.18284	-13.0146
5	TRUE	All	Both	14.1913	-22.1071	-39.5045	-30.4143
5	TRUE	All	Visual	15	-34.3212	-37.5315	-26.7092
5	TRUE	All	Both	15	3.71876	4.56387	8.88744
5	TRUE	All	Audio	15	36.7914	31.225	22.0193
5	TRUE	All	Both	15	30.3064	-2.59321	10.4351
5	TRUE	All	Visual	15	-0.497325	2.91491	-12.827
5	TRUE	All	Both	15	-30.3208	-32.8409	-36.2767
5	TRUE	All	Audio	15	30.7924	10.3303	16.2038
5	TRUE	All	Both	15	-15.1245	28.4875	-26.4278
5	TRUE	All	Visual	11.4386	-8.21777	-7.35163	-21.222
5	TRUE	All	Both	15	1.329	-9.48901	5.08859
5	TRUE	All	Audio	15	-11.0388	-33.1564	-22.3476
5	TRUE	All	Both	15	28.6767	30.5321	19.9088
5	TRUE	All	Visual	8.6776	9.554	7.88565	4.47889
5	TRUE	All	Both	15	46.4963	13.1665	27.9755
5	TRUE	All	Audio	7.24455	17.6093	19.7692	10.6227
5	TRUE	All	Both	8.69619	34.9464	20.3151	30.5081
5	TRUE	All	Visual	12.7378	20.7299	19.0022	4.1975
5	TRUE	All	Both	7.19854	25.6875	32.6136	23.9422
5	TRUE	All	Audio	9.34531	14.2773	22.5625	11.4669
5	TRUE	All	Both	15	-10.2369	-10.7902	-26.0995
5	TRUE	All	Visual	15	20.8502	17.9394	-4.52579
5	TRUE	All	Both	14.6768	-24.5855	-30.4388	-31.3992
5	TRUE	All	Audio	13.5071	11.0148	2.07817	14.3278
5	TRUE	All	Both	11.9241	-12.3156	-12.8919	-29.4294
5	TRUE	All	Visual	11.4243	0.284858	9.53764	-16.9541
5	TRUE	All	Both	15	-42.5834	-31.7547	-35.1511
5	TRUE	All	Audio	15	18.1414	0.407091	-16.2976
5	TRUE	All	Both	7.00243	-1.01918	-9.98953	2.22772
5	TRUE	All	Visual	7.21519	18.3516	31.1886	11.4669
5	TRUE	All	Both	15	43.4441	27.0482	31.7275
5	TRUE	All	Audio	12.9581	31.9332	34.2304	30.1329
5	TRUE	All	Both	13.392	-24.6717	-19.9945	-34.9635
5	TRUE	All	Visual	14.6816	-49.1929	-27.2267	-39.7004
5	TRUE	All	Both	15	-27.4283	-13.198	-11.0917
5	TRUE	All	Audio	6.72193	29.0096	26.5203	12.5925
5	TRUE	All	Both	13.7138	-45.5258	-35.2395	-38.7624
5	TRUE	All	Visual	12.6365	1.8897	-9.69515	4.71339
5	TRUE	All	Both	7.20212	-31.8954	-18.792	-37.5899
5	TRUE	All	Audio	11.2445	-18.1886	-31.9534	-21.7848
5	TRUE	All	Both	15	-5.80427	-5.55104	-1.80563
5	TRUE	All	Visual	8.59618	26.1567	30.7716	29.0542
5	TRUE	All	Both	15	-11.97	7.98668	-16.0162
5	TRUE	All	Audio	15	7.21325	25.7659	20.284
5	TRUE	All	Both	8.07242	-2.79098	-5.90236	-3.30641
5	TRUE	All	Visual	15	-5.33305	-15.963	-16.4383
5	TRUE	All	Both	15	-14.3963	-6.48414	-20.8937
5	TRUE	All	Audio	15	-39.5268	-29.4766	-31.7744
5	TRUE	All	Both	14.0495	-25.9336	-38.3462	-44.6248
5	TRUE	All	Visual	15	17.5708	18.8881	10.8103
5	TRUE	All	Both	8.54237	26.2003	26.4585	17.8452
5	TRUE	All	Audio	11.7412	5.72777	15.0967	20.1902
5	TRUE	All	Both	15	-41.5434	-22.4425	-45
5	TRUE	All	Visual	15	-30.2374	-11.8287	-25.0208
6	TRUE	All	Both	14.3741	16.3797	0.575999	12.2173
6	TRUE	All	Audio	12.957	23.1592	28.2461	33.8379
6	TRUE	All	Both	8.24542	-29.3459	-30.5135	-40.4039
6	TRUE	All	Visual	11.7331	-6.83203	5.60969	-4.57269
6	TRUE	All	Both	3.75903	-30.6713	-31.7979	-34.2131
6	TRUE	All	Audio	9.554	38.5019	33.3725	27.5065
6	TRUE	All	Both	7.0876	1.19518	-5.80618	-9.91923
6	TRUE	All	Visual	10.299	30.6728	22.2813	31.8682
6	TRUE	All	Both	10.8964	-34.3462	-27.9822	-41.8108
6	TRUE	All	Audio	7.45131	9.11303	8.81942	-0.211047
6	TRUE	All	Both	8.13903	-7.77218	-11.4086	-10.7165
6	TRUE	All	Visual	11.2192	-7.8501	-9.45663	-12.2642
6	TRUE	All	Both	8.46322	31.673	10.1877	33.9786
6	TRUE	All	Audio	5.28457	-2.98433	2.69844	-13.2491
6	TRUE	All	Both	11.8109	16.5965	19.56	33.8848
6	TRUE	All	Visual	9.20851	-21.2972	-34.0214	-21.3158
6	TRUE	All	Both	15	-40.5437	-5.81192	-36.1829
6	TRUE	All	Audio	7.22368	-10.1085	-17.8501	-25.0677
6	TRUE	All	Both	11.0959	18.3731	14.8558	34.3069
6	TRUE	All	Visual	15	42.0401	20.7999	29.2418
6	TRUE	All	Both	11.805	-10.7486	8.56764	-9.73163
6	TRUE	All	Audio	4.43489	-0.696526	0.543422	-17.939
6	TRUE	All	Both	15	44.4852	16.6339	16.3445
6	TRUE	All	Visual	10.8519	45.5746	38.9095	30.1329
6	TRUE	All	Both	12.7803	15.6002	6.71045	22.5352
6	TRUE	All	Audio	15	20.7914	31.4367	13.0146
6	TRUE	All	Both	15	-25.3491	-19.4504	-33.6503
6	TRUE	All	Visual	8.00463	-0.747815	-4.64002	-4.4789
6	TRUE	All	Both	14.4157	52.3702	35.4974	26.9437
6	TRUE	All	Audio	15	-40.4888	-24.3489	-27.0844
6	TRUE	All	Both	9.90307	0.23768	-5.37487	0.211047
6	TRUE	All	Visual	6.67126	15.1252	12.837	12.1235
6	TRUE	All	Both	5.51103	-38.6357	-37.2542	-28.0224
6	TRUE	All	Audio	5.47209	2.05205	5.59971	-6.12038
6	TRUE	All	Both	15	21.7549	7.30117	10.0599
6	TRUE	All	Visual	15	-16.3584	-27.8287	-39.0438
6	TRUE	All	Both	8.25953	8.00392	16.808	8.46535
6	TRUE	All	Audio	15	-44.516	-20.8358	-13.2491
6	TRUE	All	Both	7.794	6.03061	7.33167	5.18239
6	TRUE	All	Visual	5.17898	-2.17399	-5.87496	-1.47733
6	TRUE	All	Both	15	21.9572	26.5579	24.2236
6	TRUE	All	Audio	12.7355	-36.8956	-19.1557	-1.94633
6	TRUE	All	Both	12.6535	-22.6211	-12.759	8.04325
6	TRUE	All	Visual	6.60496	6.93114	7.85223	4.2444
6	TRUE	All	Both	14.0076	21.4476	35.6701	23.3325
6	TRUE	All	Audio	7.09334	42.2369	35.9441	17.3293
6	TRUE	All	Both	6.99256	1.05541	2.82087	-7.15216
6	TRUE	All	Visual	10.0675	-18.0391	-8.2841	-19.1584
6	TRUE	All	Both	6.71415	-31.2266	-37.0991	-26.5685
6	TRUE	All	Audio	10.8192	-11.6736	-23.4966	-33.791
6	TRUE	All	Both	11.2785	28.5024	10.8508	25.3022
6	TRUE	All	Visual	15	29.1058	28.296	28.7728
6	TRUE	All	Both	13.9461	-1.69922	-2.12747	-3.963
6	TRUE	All	Audio	15	19.1514	29.1778	35.8546
6	TRUE	All	Both	15	12.7292	33.2304	27.272
6	TRUE	All	Visual	14.3875	11.0363	31.3806	6.58937
6	TRUE	All	Both	7.01868	-12.5117	-25.7159	-19.4867
6	TRUE	All	Audio	15	4.02483	13.928	-16.0631
6	TRUE	All	Both	8.67154	15.52	22.7928	10.6696
6	TRUE	All	Visual	6.10092	-17.8308	-6.92212	-24.3174
6	TRUE	All	Both	15	2.61286	-3.481	-7.15216
6	TRUE	All	Audio	7.03152	-1.05526	-8.25064	-18.0797
6	TRUE	All	Both	6.23538	-32.4041	-33.8905	-35.1042
6	TRUE	All	Visual	5.23412	17.8746	20.2227	18.2673
6	TRUE	All	Both	8.43589	-2.09044	0.870119	-6.49557
6	TRUE	All	Audio	7.55658	-37.8932	-31.1027	-30.6019
6	TRUE	All	Both	6.41819	-25.0746	-25.0456	-28.4445
6	TRUE	All	Visual	13.1575	-36.755	-24.3107	-26.803
6	TRUE	All	Both	6.28527	37.5791	37.8098	26.8499
6	TRUE	All	Audio	6.42119	41.7874	36.0893	34.729
6	TRUE	All	Both	12.369	-16.3465	-2.17219	-31.024
6	TRUE	All	Visual	6.81156	9.75459	7.39195	18.5018
6	TRUE	All	Both	6.80168	14.0205	14.8683	10.7165
6	TRUE	All	Audio	14.3322	52.562	37.8326	17.3762
6	TRUE	All	Both	6.56462	37.6121	35.3132	40.0287
6	TRUE	All	Visual	11.0644	-7.9925	-12.0402	-13.6243
6	TRUE	All	Both	15	40.9886	31.7676	30.3674
6	TRUE	All	Audio	13.2674	56.9918	34.3961	-1.38353
6	TRUE	All	Both	12.8205	-34.3787	-25.4055	-19.1115
6	TRUE	All	Visual	10.596	-26.9776	-26.0528	-27.5534
6	TRUE	All	Both	7.83457	33.7138	33.6325	33.9317
6	TRUE	All	Audio	11.0384	-14.8358	13.6792	29.3356
6	TRUE	All	Both	9.862	-23.9922	-29.0699	-29.2887
6	TRUE	All	Visual	8.1269	-31.3405	-36.5292	-31.1647
6	TRUE	All	Both	6.05712	-15.5011	-14.1286	-18.0328
6	TRUE	All	Audio	15	-15.2912	-27.6219	-31.3523
6	TRUE	All	Both	10.5025	9.00419	4.05158	13.296
6	TRUE	All	Visual	9.17689	-0.0298493	9.74863	5.22929
6	TRUE	All	Both	15	34.3269	23.8065	16.3445
6	TRUE	All	Audio	7.67199	-25.2112	-19.0571	-5.88588
6	TRUE	All	Both	8.2333	1.55436	8.98629	-1.80563
6	TRUE	All	Visual	15	-33.6459	0.911	-30.1329
6	TRUE	All	Both	15	25.9994	33.7895	13.9057
6	TRUE	All	Audio	15	24.8648	22.99	33.8379
6	TRUE	All	Both	15	13.4969	-4.84984	13.2022
6	TRUE	All	Visual	6.10343	-3.5058	2.25064	-17.4231
6	TRUE	All	Both	12.5448	-28.9236	-25.2431	-15.0313
6	TRUE	All	Audio	15	-7.86542	-29.3869	-30.1329
6	TRUE	All	Both	7.81994	4.51669	-9.87456	7.76185
6	TRUE	All	Visual	15	11.8142	3.51724	1.99322
6	TRUE	All	Both	9.05215	20.4711	33.4427	22.9104
6	TRUE	All	Audio	15	28.1726	16.878	31.024
6	TRUE	All	Both	9.52785	-5.96165	4.884	3.07191
6	TRUE	All	Visual	11.2702	10.8225	3.46334	4.94789
6	TRUE	All	Both	10.0134	34.5064	20.2073	31.8213
6	TRUE	All	Audio	12.3242	2.11441	0.993622	20.753
6	TRUE	All	Both	8.41073	22.0607	22.7583	6.96456
6	TRUE	All	Visual	9.84361	31.1737	36.4748	29.0073
6	TRUE	All	Both	6.04019	13.0477	11.2073	11.0917
6	TRUE	All	Audio	12.3077	-14.9692	-14.5774	27.6003
6	TRUE	All	Both	11.8522	7.03181	-1.97508	-4.57269
6	TRUE	All	Visual	7.94646	34.1458	25.9932	16.4851
6	TRUE	All	Both	12.4263	31.7993	30.7106	26.803
6	TRUE	All	Audio	12.3319	-32.1274	-25.3303	-14.6092
6	TRUE	All	Both	8.8075	48.6246	38.2483	31.0709
6	TRUE	All	Visual	7.73354	-19.5218	-23.0765	-14.703
6	TRUE	All	Both	8.53208	11.0381	3.82407	9.96613
6	TRUE	All	Audio	14.017	-45.8656	-7.32611	0.586242
6	TRUE	All	Both	8.1687	52.6844	39.341	33.9786
6	TRUE	All	Visual	12.7014	-11.1596	-11.2689	-6.21417
6	TRUE	All	Both	9.13103	-30.239	-28.0069	-34.3538
6	TRUE	All	Audio	15	-19.1829	-29.7059	-37.2147
6	TRUE	All	Both	8.0325	43.5428	33.3488	37.2147
6	TRUE	All	Visual	9.62558	-39.6507	-30.6341	-39.2314
6	TRUE	All	Both	15	29.4542	27.5917	19.6274
6	TRUE	All	Audio	15	-18.0316	-0.0755074	15.0782
6	TRUE	All	Both	7.78388	-26.5009	-20.5843	-28.9604
6	TRUE	All	Visual	10.9632	-17.4212	-12.6518	-10.6227
6	TRUE	All	Both	6.70421	6.7049	9.75699	12.2642
6	TRUE	All	Audio	7.1952	-31.1572	-21.8583	-13.296
6	TRUE	All	Both	8.14312	1.82485	-4.71389	3.68161
6	TRUE	All	Visual	7.58456	5.98591	7.99775	3.30641
6	TRUE	All	Both	15	9.47925	23.3423	17.1886
6	TRUE	All	Audio	5.92134	36.8443	27.4973	17.47
6	TRUE	All	Both	11.3785	-21.8514	-5.20885	0.398646
6	TRUE	All	Visual	9.19223	-46.5193	-33.3333	-38.7624
6	TRUE	All	Both	15	-1.47344	6.65807	-7.80875
6	TRUE	All	Audio	7.01855	-3.67233	-7.09057	0.211047
6	TRUE	All	Both	11.2449	-22.5729	-32.1051	-36.2767
6	TRUE	All	Visual	15	-26.4337	-26.3065	-30.6019
6	TRUE	All	Both	14.4338	28.2633	30.0147	28.4445
6	TRUE	All	Audio	13.5244	-21.7255	-15.9001	2.60292
6	TRUE	All	Both	11.5341	7.67484	-3.15625	7.80876
6	TRUE	All	Visual	13.3092	-14.186	-4.82938	-20.0026
6	TRUE	All	Both	15	-3.05325	-4.44527	-16.8603
6	TRUE	All	Audio	6.96274	21.0968	28.4662	8.32465
6	TRUE	All	Both	15	-17.5927	-13.6325	-27.8348
6	TRUE	All	Visual	11.0639	-21.0048	-14.3843	-14.3747
6	TRUE	All	Both	14.954	5.11734	-13.859	4.90099
6	TRUE	All	Audio	9.31833	-2.59298	0.254565	-21.3158
6	TRUE	All	Both	8.13388	-25.2943	-27.39	-32.5717
6	TRUE	All	Visual	9.12173	11.4842	4.86111	6.02658
6	TRUE	All	Both	15	-22.0525	-11.383	-24.3643
6	TRUE	All	Audio	6.94746	-11.3369	-8.79271	-31.1647
6	TRUE	All	Both	10.5619	21.9642	12.2654	23.098
6	TRUE	All	Visual	12.2231	40.36	34.4939	30.2267
6	TRUE	All	Both	15	-40.8235	-39.5315	-24.036
6	TRUE	All	Audio	9.49004	-5.46376	-9.88704	-37.4961
6	TRUE	All	Both	8.81201	-22.3904	-37.0344	-17.6107
6	TRUE	All	Visual	7.74424	-11.6743	-9.7928	-15.9224
6	TRUE	All	Both	9.35278	5.26285	11.7769	6.54247
6	TRUE	All	Audio	15	-54.0185	-32.1924	-29.3825
6	TRUE	All	Both	12.5676	44.0126	33.9597	28.0693
6	TRUE	All	Visual	15	-7.19978	-19.0688	-10.6227
6	TRUE	All	Both	12.8826	-11.2532	-31.7707	-28.3038
6	TRUE	All	Audio	8.87468	-2.43845	-5.29568	0.070349
6	TRUE	All	Both	7.38091	9.51517	6.8637	12.4518
6	TRUE	All	Visual	7.0322	39.4882	38.8886	27.3189
6	TRUE	All	Both	15	-2.90935	-17.5407	-32.6186
6	TRUE	All	Audio	15	20.6702	12.6952	24.6925
6	TRUE	All	Both	8.4589	29.817	15.3248	27.6003
6	TRUE	All	Visual	15	45.7125	33.8747	36.136
6	TRUE	All	Both	14.7644	-32.453	-23.2018	-35.1511
6	TRUE	All	Audio	13.6058	10.2977	28.496	0.72694
6	TRUE	All	Both	11.5271	-15.4651	-27.4182	-17.1417
6	TRUE	All	Visual	15	-20.0974	-33.649	-27.6472
6	TRUE	All	Both	6.09759	9.42017	-0.0846947	4.47889
6	TRUE	All	Audio	10.2354	-28.7804	-23.3169	-24.0829
6	TRUE	All	Both	12.9048	2.6128	3.74011	4.80719
6	TRUE	All	Visual	8.70889	17.4546	31.5756	9.77853
6	TRUE	All	Both	8.67098	-27.0062	-32.1886	-31.5399
6	TRUE	All	Audio	7.05221	1.86465	-12.3538	-22.6759
6	TRUE	All	Both	12.8332	34.8046	26.975	27.4596
6	TRUE	All	Visual	6.10098	20.5341	23.6193	15.5472
6	TRUE	All	Both	15	-31.765	-17.2747	-21.0344
6	TRUE	All	Audio	6.34631	35.6367	38.8292	-4.6196
6	TRUE	All	Both	8.45344	-5.98326	10.3521	5.08859
6	TRUE	All	Visual	8.22187	-37.0082	-33.2343	-39.1376
6	TRUE	All	Both	15	-21.7986	-39.3795	-16.0162
6	TRUE	All	Audio	14.0506	-10.3624	-19.6997	-27.1313
6	TRUE	All	Both	5.72851	10.3673	19.6053	5.83898
6	TRUE	All	Visual	9.79762	-7.65766	1.61962	-15.8755
6	TRUE	All	Both	15	-34.1685	-17.8205	-31.962
6	TRUE	All	Audio	11.5036	-12.2971	17.7603	-15.4534
6	TRUE	All	Both	6.00754	-9.6318	-24.3614	-19.3929
6	TRUE	All	Visual	11.8997	42.3459	35.8797	37.9182
6	TRUE	All	Both	15	-22.2999	-13.454	-25.3491
6	TRUE	All	Audio	7.7091	20.6187	19.0934	13.6243
6	TRUE	All	Both	9.53582	0.921879	-8.64998	6.82387
6	TRUE	All	Visual	12.5478	17.7848	34.4619	13.8588
6	TRUE	All	Both	15	4.7664	-28.289	-8.37155
6	TRUE	All	Audio	15	3.53357	19.6391	34.0724
6	TRUE	All	Both	15	-45.0656	-17.1672	-29.1011
6	TRUE	All	Visual	15	-11.1133	0.872046	-8.13705
6	TRUE	All	Both	9.31249	14.4069	10.1844	13.7181
6	TRUE	All	Audio	7.68887	-5.79967	12.9844	22.0662
6	TRUE	All	Both	15	40.0097	37.5064	39.419
6	TRUE	All	Visual	7.83785	1.10573	-0.17344	-3.35331
6	TRUE	All	Both	15	17.0571	12.631	12.0766
6	TRUE	All	Audio	10.0697	-32.2763	-17.9721	-29.0073
6	TRUE	All	Both	15	-11.0223	-1.1395	-23.0511
6	TRUE	All	Visual	15	18.8497	31.351	9.73163
7	FALSE	All	Audio	11.8652	7.43736	9.64254	-16.4851
7	FALSE	All	Both	15	6.36609	-2.65939	10.951
7	FALSE	All	Visual	9.62405	33.8477	32.9665	24.6456
7	FALSE	All	Both	13.1403	-40.9149	-36.6965	-30.2267
7	FALSE	All	Audio	9.58974	22.6791	14.6547	1.75873
7	FALSE	All	Both	15	-40.2199	-26.7509	-22.2538
7	FALSE	All	Visual	13.5795	-70.0399	-37.4961	-33.791
7	FALSE	All	Both	12.1488	-48.3964	-37.733	-38.481
7	FALSE	All	Audio	15	-42.9856	-33.2453	-3.07191
7	FALSE	All	Both	7.74761	18.4762	16.2006	19.2522
7	FALSE	All	Visual	9.23884	20.3566	27.0708	11.5138
7	FALSE	All	Both	15	20.3887	24.5083	13.765
7	FALSE	All	Audio	15	15.8148	21.9225	10.8572
7	FALSE	All	Both	14.2052	55.7886	34.1399	22.5821
7	FALSE	All	Visual	15	36.594	31.8035	28.2569
7	FALSE	All	Both	7.20612	3.15104	-1.12143	2.64982
7	FALSE	All	Audio	7.46496	10.3905	10.2	-15.5472
7	FALSE	All	Both	15	20.8754	28.3753	15.0782
7	FALSE	All	Visual	15	6.22969	-22.0279	1.99322
7	FALSE	All	Both	15	-11.8439	-26.7556	-8.65295
7	FALSE	All	Audio	15	-36.6342	-37.2387	9.59093
7	FALSE	All	Both	15	4.97546	3.64132	-2.74362
7	FALSE	All	Visual	15	-37.2198	-13.4268	-24.7394
7	FALSE	All	Both	15	-51.1043	-36.1869	-30.086
7	FALSE	All	Audio	15	-34.7089	-32.2233	10.7165
7	FALSE	All	Both	15	-20.8594	-13.2792	-19.6274
7	FALSE	All	Visual	15	1.15729	4.0184	5.04169
7	FALSE	All	Both	14.7267	-35.6698	-36.9233	-20.6123
7	FALSE	All	Audio	15	-8.73601	-30.3808	12.4518
7	FALSE	All	Both	15	22.0574	0.0811609	14.234
7	FALSE	All	Visual	15	-6.86537	-11.4349	-1.80563
7	FALSE	All	Both	15	-30.4875	-16.9155	-16.0631
7	FALSE	All	Audio	15	41.3831	31.2008	-18.6425
7	FALSE	All	Both	15	-6.85489	18.1597	-0.914537
7	FALSE	All	Visual	15	-16.1374	-2.8664	-15.641
7	FALSE	All	Both	15	22.6771	12.3165	10.5289
7	FALSE	All	Audio	15	43.6112	18.4119	-18.6425
7	FALSE	All	Both	15	20.9186	37.863	12.2642
7	FALSE	All	Visual	15	-18.0527	-5.53483	-6.07348
7	FALSE	All	Both	15	-33.4936	-39.6309	-25.0208
7	FALSE	All	Audio	15	-13.8935	-27.6945	-26.8968
7	FALSE	All	Both	15	-12.9049	-26.2661	-21.7848
7	FALSE	All	Visual	15	-27.056	-26.2102	-17.2355
7	FALSE	All	Both	15	-54.613	-13.6109	-25.7712
7	FALSE	All	Audio	15	28.2816	38.1442	-2.27462
7	FALSE	All	Both	15	11.0666	-2.01976	7.66806
7	FALSE	All	Visual	15	-49.6273	-28.7372	-26.9906
7	FALSE	All	Both	15	-20.0877	-16.6369	-15.2189
7	FALSE	All	Audio	15	-9.16605	-19.4256	-5.79208
7	FALSE	All	Both	15	33.0502	0.939907	-7.33976
7	FALSE	All	Visual	15	53.8609	39.8677	18.9708
7	FALSE	All	Both	15	51.7322	33.2088	29.6639
7	FALSE	All	Audio	15	0.465156	-1.05478	-12.1235
7	FALSE	All	Both	15	6.52739	11.7197	-0.914537
7	FALSE	All	Visual	15	39.3949	26.5371	21.0344
7	FALSE	All	Both	15	-10.7605	-21.2042	-3.16571
7	FALSE	All	Audio	15	26.8258	0.818551	16.4851
7	FALSE	All	Both	15	31.9776	18.9464	26.803
7	FALSE	All	Visual	15	-2.07444	-20.3353	-4.99479
7	FALSE	All	Both	15	-31.7414	-39.9108	-28.3507
7	FALSE	All	Audio	15	-24.4646	-20.4433	-26.7092
7	FALSE	All	Both	15	4.8223	-12.9733	6.26107
7	FALSE	All	Visual	15	-27.7814	-38.0414	-26.8968
7	FALSE	All	Both	15	-20.7419	2.7755	-26.7561
7	FALSE	All	Audio	15	29.7538	8.62743	6.26107
7	FALSE	All	Both	14.3878	18.9657	9.75236	-4.0568
7	FALSE	All	Visual	15	14.3654	14.6585	8.41845
7	FALSE	All	Both	10.5187	37.1515	34.6429	24.4112
7	FALSE	All	Audio	15	23.6297	15.0717	-19.5336
7	FALSE	All	Both	15	-36.4212	-35.6065	-26.2871
7	FALSE	All	Visual	14.9217	-7.92389	-8.47971	-2.55602
7	FALSE	All	Both	13.0897	18.2635	23.2072	18.9239
7	FALSE	All	Audio	15	29.3185	35.4566	-4.6196
7	FALSE	All	Both	15	17.1669	17.2539	12.2173
7	FALSE	All	Visual	15	-15.8733	-20.3732	-16.2507
7	FALSE	All	Both	15	-11.2814	-14.9137	-8.23085
7	FALSE	All	Audio	15	-27.0222	-12.9662	-15.4534
7	FALSE	All	Both	15	-23.5611	-14.9272	-25.0677
7	FALSE	All	Visual	15	49.7542	30.2536	22.4883
7	FALSE	All	Both	15	7.68056	27.8708	4.3382
7	FALSE	All	Audio	15	-10.1848	-24.113	-10.013
7	FALSE	All	Both	12.0726	-54.5767	-36.4126	-30.3205
7	FALSE	All	Visual	15	-23.1727	-11.2635	-26.4747
7	FALSE	All	Both	15	-12.9703	-30.7795	-6.82387
7	FALSE	All	Audio	15	-4.20455	-15.201	-14.7499
7	FALSE	All	Both	15	-28.1821	-38.815	-20.7999
7	FALSE	All	Visual	15	34.1739	39.6563	23.8484
7	FALSE	All	Both	15	-4.89647	-5.50364	-4.6196
7	FALSE	All	Audio	15	63.4966	36.883	-5.51068
7	FALSE	All	Both	15	-12.12	-12.7942	-9.59093
7	FALSE	All	Visual	15	-12.2927	-28.3624	-16.11
7	FALSE	All	Both	15	-35.4666	-23.6394	-31.3523
7	FALSE	All	Audio	15	1.63441	12.8177	2.93121
7	FALSE	All	Both	15	41.8836	19.1281	22.8635
7	FALSE	All	Visual	15	-17.0741	-20.6194	-7.76186
7	FALSE	All	Both	15	-42.9455	-12.5581	-29.1011
7	FALSE	All	Audio	11.1998	-28.2302	-23.9204	-7.99635
7	FALSE	All	Both	15	-25.4077	-32.9684	-15.3127
7	FALSE	All	Visual	12.3961	27.5614	33.9829	12.5456
7	FALSE	All	Both	14.372	14.6983	32.1898	9.16884
7	FALSE	All	Audio	15	-2.94829	25.3014	-14.3747
7	FALSE	All	Both	15	-29.9998	-26.6707	-26.9906
7	FALSE	All	Visual	12.8727	29.7227	17.654	12.5456
7	FALSE	All	Both	15	-7.04144	-25.212	-9.77853
7	FALSE	All	Audio	14.7522	3.48979	-2.04717	8.46535
7	FALSE	All	Both	15	5.62518	5.2407	4.0568
7	FALSE	All	Visual	15	-6.40736	1.69207	-3.7754
7	FALSE	All	Both	15	-36.5736	-37.3017	-26.9906
7	FALSE	All	Audio	11.7307	50.7978	35.8704	1.24283
7	FALSE	All	Both	13.1497	-3.81623	-6.5657	-2.41532
7	FALSE	All	Visual	15	34.2522	28.2595	8.04325
7	FALSE	All	Both	15	-73.7922	-39.0314	-33.4158
7	FALSE	All	Audio	15	26.0258	29.4798	2.18082
7	FALSE	All	Both	11.7904	-1.23233	-20.5727	0.492443
7	FALSE	All	Visual	15	-21.5033	-2.85604	-12.7332
7	FALSE	All	Both	12.5338	13.1717	-6.99036	3.30641
7	FALSE	All	Audio	13.2469	-36.9982	-33.8782	6.07348
7	FALSE	All	Both	12.3336	-13.6913	-4.80352	-18.3611
7	FALSE	All	Visual	15	-13.5549	-8.29393	-7.38666
7	FALSE	All	Both	15	52.0703	28.887	15.7348
7	FALSE	All	Audio	15	21.1989	2.91548	0.304846
7	FALSE	All	Both	15	-54.9565	-32.6508	-26.7561
7	FALSE	All	Visual	9.58687	20.5545	15.4676	16.1569
7	FALSE	All	Both	15	-36.8535	-33.6008	-25.9119
7	FALSE	All	Audio	10.2711	-31.9618	-6.74143	7.15216
7	FALSE	All	Both	10.0611	-25.6407	-21.2016	-21.8317
7	FALSE	All	Visual	8.15331	12.1614	-0.706593	8.09015
7	FALSE	All	Both	15	-3.81692	6.61139	-2.88431
7	FALSE	All	Audio	15	12.9524	16.0245	-11.5607
7	FALSE	All	Both	15	-31.8416	-3.04244	-28.7728
7	FALSE	All	Visual	8.42344	-3.24598	-10.4935	-1.57113
7	FALSE	All	Both	8.09919	4.42492	-1.83222	2.32152
7	FALSE	All	Audio	15	45.6871	34.6477	4.90099
7	FALSE	All	Both	8.94444	-2.06757	-2.60952	-3.6347
7	FALSE	All	Visual	15	42.5765	28.3044	13.3429
7	FALSE	All	Both	15	-16.3422	-1.92633	-17.1886
7	FALSE	All	Audio	9.07771	42.8154	30.803	-8.46535
7	FALSE	All	Both	15	-41.0704	-27.1272	-25.4898
7	FALSE	All	Visual	13.7386	-48.2346	-33.5281	-29.7108
7	FALSE	All	Both	15	30.0941	19.5451	16.3913
7	FALSE	All	Audio	15	-48.3227	-29.4074	-17.5638
7	FALSE	All	Both	8.57843	-3.2597	6.08067	1.52423
7	FALSE	All	Visual	15	-40.9659	-38.8087	-25.3022
7	FALSE	All	Both	15	29.0349	21.9304	15.9224
7	FALSE	All	Audio	15	1.70629	-6.76952	-5.27618
7	FALSE	All	Both	15	-6.89924	4.51801	-4.57269
7	FALSE	All	Visual	15	18.0126	14.214	15.5003
7	FALSE	All	Both	12.2749	3.28299	-4.51751	-1.94633
7	FALSE	All	Audio	15	9.3596	0.172522	-6.73007
7	FALSE	All	Both	15	10.7971	8.36855	7.15216
7	FALSE	All	Visual	14.6631	-0.590771	22.0367	-3.963
7	FALSE	All	Both	15	37.4304	6.58077	8.79364
7	FALSE	All	Audio	10.6423	45.585	22.5749	14.3278
7	FALSE	All	Both	13.1472	-12.9226	-7.83879	-12.827
7	FALSE	All	Visual	9.76646	-38.1285	-35.294	-25.3491
7	FALSE	All	Both	15	-41.3864	-26.6655	-28.6321
7	FALSE	All	Audio	15	6.82198	10.9959	-0.867641
7	FALSE	All	Both	8.27457	47.1015	38.2912	21.691
7	FALSE	All	Visual	12.3865	30.7265	22.4967	17.0948
7	FALSE	All	Both	15	-9.16231	-20.9251	-6.35487
7	FALSE	All	Audio	15	-20.9293	-24.342	12.1235
7	FALSE	All	Both	15	51.4045	38.8263	18.5956
7	FALSE	All	Visual	8.46611	-1.5657	-18.0136	0.304846
7	FALSE	All	Both	11.61	-17.5962	-32.0126	-16.5789
7	FALSE	All	Audio	7.75651	23.4098	19.4653	8.74674
7	FALSE	All	Both	6.99772	-36.8954	-33.903	-29.8515
7	FALSE	All	Visual	10.4768	-48.527	-35.3468	-36.6988
7	FALSE	All	Both	7.86468	7.71398	7.59981	4.1975
7	FALSE	All	Audio	14.022	-47.1359	-34.5054	-12.827
7	FALSE	All	Both	15	12.0567	22.3001	8.04325
7	FALSE	All	Visual	8.49314	14.5358	23.824	11.0917
7	FALSE	All	Both	15	-2.98316	18.5325	-4.71339
7	FALSE	All	Audio	12.0565	-15.7763	8.71114	-15.3596
7	FALSE	All	Both	9.26698	33.438	33.3779	6.96456
7	FALSE	All	Visual	13.8066	12.0806	-2.60837	5.60448
7	FALSE	All	Both	14.2198	30.5752	38.639	9.07504
7	FALSE	All	Audio	15	-30.9816	-0.620419	-1.19594
7	FALSE	All	Both	11.8223	16.4333	19.0707	-1.47733
7	FALSE	All	Visual	15	-7.68813	-16.3948	-9.87233
7	FALSE	All	Both	11.8964	-0.107158	-8.22319	3.25951
7	FALSE	All	Audio	15	-24.0498	-27.1671	-4.4789
7	FALSE	All	Both	15	13.3099	-16.258	12.0297
7	FALSE	All	Visual	8.12363	0.795189	4.56243	-1.52423
7	FALSE	All	Both	15	35.1518	17.4042	11.5607
7	FALSE	All	Audio	7.72917	49.4763	39.2168	4.432
7	FALSE	All	Both	12.5817	11.8757	29.8573	10.5289
7	FALSE	All	Visual	11.9645	36.3432	19.3489	18.3142
7	FALSE	All	Both	14.3147	7.97827	15.064	6.87077
7	FALSE	All	Audio	12.1587	-7.0975	-2.85268	4.1506
7	FALSE	All	Both	15	-34.285	-37.6458	-29.7108
7	FALSE	All	Visual	7.169	-23.7236	-17.6893	-24.9739
7	FALSE	All	Both	15	-50.7142	-39.7945	-28.5852
7	FALSE	All	Audio	7.13205	17.2681	16.5315	-1.19594
7	FALSE	All	Both	15	39.274	35.673	13.3429
7	FALSE	All	Visual	15	1.06679	21.37	-1.24283
7	FALSE	All	Both	11.6404	-1.93847	-16.0734	0.539344
7	FALSE	All	Audio	15	70.5887	34.6683	-20.1433
7	FALSE	All	Both	15	43.5871	26.6199	11.7952
7	FALSE	All	Visual	13.7368	7.70815	23.2983	3.30641
7	FALSE	All	Both	15	59.1115	32.526	-13.765
7	FALSE	All	Audio	15	50.616	23.988	-15.2658
7	FALSE	All	Both	12.337	17.1763	13.9985	8.04325
7	FALSE	All	Visual	15	-6.19386	3.42303	-9.16884
7	FALSE	All	Both	15	-23.2276	-22.707	-21.3627
7	FALSE	All	Audio	15	-25.795	-36.4549	-21.3627
7	FALSE	All	Both	15	4.14192	-2.12544	0.586242
7	FALSE	All	Visual	12.1361	44.081	31.8305	12.1704
7	FALSE	All	Both	15	-12.2227	5.2675	-11.3731
7	FALSE	All	Audio	15	27.9653	37.9252	-15.1251
7	FALSE	All	Both	15	-43.42	-27.7259	-19.8619
7	FALSE	All	Visual	14.6148	37.451	34.2883	6.26107
8	TRUE	All	Both	13.5399	35.1148	24.091	12.1704
8	TRUE	All	Audio	14.8948	-10.102	-25.6319	-42.186
8	TRUE	All	Both	7.73348	-23.4686	-22.4501	-11.6076
8	TRUE	All	Visual	11.1826	5.50345	17.0375	-7.24596
8	TRUE	All	Both	6.21334	30.144	31.8884	36.136
8	TRUE	All	Audio	8.67514	21.5256	15.5341	12.5925
8	TRUE	All	Both	15	-55.6129	-37.9094	-23.5201
8	TRUE	All	Visual	8.36408	24.0623	29.953	12.5456
8	TRUE	All	Both	14.0887	31.0834	20.6385	35.0573
8	TRUE	All	Audio	6.35023	-35.3598	-29.5198	-2.50912
8	TRUE	All	Both	15	29.4863	26.8948	23.6139
8	TRUE	All	Visual	9.23291	-37.3501	-37.4075	22.4414
8	TRUE	All	Both	15	3.86199	8.4221	10.1537
8	TRUE	All	Audio	11.5233	10.0099	-0.123043	-3.72851
8	TRUE	All	Both	15	53.2726	38.3222	25.4429
8	TRUE	All	Visual	12.8363	-8.34929	-10.4807	-5.69828
8	TRUE	All	Both	15	6.71571	-3.79792	-10.3882
8	TRUE	All	Audio	14.2774	51.2396	39.5688	8.13705
8	TRUE	All	Both	12.3706	1.69344	8.22689	-6.82387
8	TRUE	All	Visual	11.0213	-5.96238	-12.7823	3.25951
8	TRUE	All	Both	15	-49.7071	-24.4391	-9.82543
8	TRUE	All	Audio	11.4876	4.91031	28.7639	-2.36842
8	TRUE	All	Both	15	-4.16304	-3.41504	10.2944
8	TRUE	All	Visual	15	-3.326	-30.1802	-9.45023
8	TRUE	All	Both	15	-17.8237	-15.4918	-0.257948
8	TRUE	All	Audio	15	4.6631	20.33	-12.6394
8	TRUE	All	Both	15	-51.0266	-29.8299	-22.4414
8	TRUE	All	Visual	13.8028	2.62646	23.389	-2.36842
8	TRUE	All	Both	11.0811	25.8553	21.1702	26.803
8	TRUE	All	Audio	15	29.6504	-0.551713	-6.54247
8	TRUE	All	Both	15	19.6711	31.6591	3.49401
8	TRUE	All	Visual	15	-20.3763	-32.8744	-23.9891
8	TRUE	All	Both	11.7565	-5.93829	-13.5931	5.08859
8	TRUE	All	Audio	15	-0.664318	0.234457	17.0479
8	TRUE	All	Both	15	20.0399	8.0927	-23.4732
8	TRUE	All	Visual	15	4.1792	18.4877	-0.492443
8	TRUE	All	Both	15	39.7795	14.4093	15.2189
8	TRUE	All	Audio	15	-24.5967	-15.6664	-20.3778
8	TRUE	All	Both	15	-16.3837	-34.4049	-34.5883
8	TRUE	All	Visual	15	21.8611	17.5568	27.741
8	TRUE	All	Both	10.6523	35.6425	30.4951	20.7999
8	TRUE	All	Audio	15	-22.171	-34.504	-17.3293
8	TRUE	All	Both	15	-6.68286	-14.6836	-33.2282
8	TRUE	All	Visual	15	-5.17469	5.92086	-4.3382
8	TRUE	All	Both	15	28.4579	34.8679	28.6321
8	TRUE	All	Audio	13.1359	19.1846	29.0544	30.4143
8	TRUE	All	Both	9.86653	-14.7652	-10.6188	28.7728
8	TRUE	All	Visual	12.5552	-7.7079	-7.58907	-1.99322
8	TRUE	All	Both	15	-43.5061	-19.5992	-28.8666
8	TRUE	All	Audio	9.25843	16.4444	13.3363	16.0162
8	TRUE	All	Both	9.86755	5.11075	-5.7954	15.172
8	TRUE	All	Visual	15	21.2385	1.07373	13.2022
8	TRUE	All	Both	15	11.7032	17.8706	10.1537
8	TRUE	All	Audio	15	7.37554	17.9918	13.9995
8	TRUE	All	Both	15	20.7845	31.0226	26.4747
8	TRUE	All	Visual	14.5084	-0.218839	-0.859129	-6.49557
8	TRUE	All	Both	15	-20.6537	-25.2311	-25.7243
8	TRUE	All	Audio	15	3.906	-3.66745	-26.2871
8	TRUE	All	Both	15	11.8543	16.6841	16.1569
8	TRUE	All	Visual	15	-54.4083	-37.6438	-28.0224
8	TRUE	All	Both	15	-42.7261	-37.3682	-38.1527
8	TRUE	All	Audio	9.75252	43.1783	35.5778	27.6003
8	TRUE	All	Both	14.2522	26.8053	15.0749	33.3689
8	TRUE	All	Visual	15	-57.3017	-31.4687	-27.6003
8	TRUE	All	Both	15	26.0174	31.0179	19.4398
8	TRUE	All	Audio	15	29.7798	39.8881	31.3523
8	TRUE	All	Both	7.51756	28.9772	18.8559	23.098
8	TRUE	All	Visual	8.7637	-10.3387	-5.68807	-9.12194
8	TRUE	All	Both	15	23.0564	-4.65224	28.21
8	TRUE	All	Audio	15	7.57355	15.4488	23.9422
8	TRUE	All	Both	5.98985	25.5798	32.3752	22.3007
8	TRUE	All	Visual	11.3711	30.4916	24.4617	29.148
8	TRUE	All	Both	6.21295	0.473731	-9.08767	10.6227
8	TRUE	All	Audio	4.32763	19.8991	22.8268	15.0313
8	TRUE	All	Both	5.21599	12.8277	6.72952	-0.257948
8	TRUE	All	Visual	10.8723	6.97206	15.5025	14.4216
8	TRUE	All	Both	9.6432	26.6889	16.9335	37.8713
8	TRUE	All	Audio	4.7381	15.8	13.8883	22.3945
8	TRUE	All	Both	13.528	34.4727	24.0827	6.63627
8	TRUE	All	Visual	6.18392	-22.8889	-19.2918	-12.5925
8	TRUE	All	Both	6.44088	40.9935	38.5644	30.0391
8	TRUE	All	Audio	9.0316	33.4833	29.9578	13.1553
8	TRUE	All	Both	9.21584	25.6998	23.7161	10.951
8	TRUE	All	Visual	12.0043	9.68317	6.12542	-1.33664
8	TRUE	All	Both	9.28452	-15.5939	-19.689	-4.57269
8	TRUE	All	Audio	13.7073	5.78026	7.02398	-22.9573
8	TRUE	All	Both	13.7234	-3.42485	5.69403	6.54247
8	TRUE	All	Visual	12.2201	10.3937	11.6564	14.2809
8	TRUE	All	Both	11.7918	14.378	7.7923	19.4867
8	TRUE	All	Audio	5.40422	13.2278	9.54701	19.815
8	TRUE	All	Both	14.2379	33.8258	18.4934	37.543
8	TRUE	All	Visual	8.26378	19.4308	23.2834	4.3382
8	TRUE	All	Both	4.99061	-8.01234	-3.95418	-6.77697
8	TRUE	All	Audio	14.7361	19.3099	1.31595	0.257948
8	TRUE	All	Both	5.8228	-31.8863	-28.6799	-23.0042
8	TRUE	All	Visual	12.6249	4.03238	9.43408	0.164149
8	TRUE	All	Both	15	15.4284	16.8423	7.66806
8	TRUE	All	Audio	9.56194	-8.6624	2.28127	9.30954
8	TRUE	All	Both	8.95695	-16.7606	-8.5468	-6.07348
8	TRUE	All	Visual	4.29282	22.8143	24.7856	12.0766
8	TRUE	All	Both	14.2193	51.5723	36.5146	37.2616
8	TRUE	All	Audio	6.04669	-24.0429	-23.5788	20.0026
8	TRUE	All	Both	5.23721	-29.2208	-33.0772	-26.0057
8	TRUE	All	Visual	5.993	-22.3056	-30.0285	-14.9375
8	TRUE	All	Both	5.94386	-35.7633	-33.8332	-23.098
8	TRUE	All	Audio	5.59396	17.211	18.1876	-16.2976
8	TRUE	All	Both	5.16266	-1.93907	-8.32037	-3.30641
8	TRUE	All	Visual	7.10096	15.4704	16.9629	8.32465
8	TRUE	All	Both	5.49161	-2.50175	-4.16902	0.586242
8	TRUE	All	Audio	9.95826	-18.9895	-28.4202	-10.0599
8	TRUE	All	Both	7.45768	-29.9214	-33.5798	-17.6107
8	TRUE	All	Visual	15	29.0021	10.9724	20.9406
8	TRUE	All	Both	7.79897	-21.0546	-15.6462	-8.88744
8	TRUE	All	Audio	5.22207	-15.2604	-19.4488	4.94789
8	TRUE	All	Both	8.76858	9.71511	-3.52785	0.445544
8	TRUE	All	Visual	15	13.7566	27.2698	-1.19594
8	TRUE	All	Both	7.54337	-15.3029	-12.9176	-11.0448
8	TRUE	All	Audio	6.18332	-5.34095	-14.7128	-8.09015
8	TRUE	All	Both	9.82285	-20.0502	-19.1545	-22.6759
8	TRUE	All	Visual	6.36009	-40.5373	-35.7445	-39.0907
8	TRUE	All	Both	4.60065	-15.454	-15.8907	-10.5758
8	TRUE	All	Audio	9.68217	-21.3143	-27.4889	-2.55602
8	TRUE	All	Both	5.13242	13.756	13.7624	7.90255
8	TRUE	All	Visual	9.43232	43.1208	27.0416	20.0026
8	TRUE	All	Both	10.1817	-33.5586	-33.7341	-19.8619
8	TRUE	All	Audio	5.70026	-32.5538	-27.5096	-3.44711
8	TRUE	All	Both	6.01916	-2.42665	-0.391702	-4.80719
8	TRUE	All	Visual	12.2905	16.8072	20.8836	5.18239
8	TRUE	All	Both	5.68902	-1.38584	1.84631	3.7754
8	TRUE	All	Audio	14.973	19.2298	36.8338	16.4382
8	TRUE	All	Both	15	-28.6879	-16.9207	-10.6227
8	TRUE	All	Visual	11.4602	-11.55	0.51514	18.3611
8	TRUE	All	Both	11.3317	10.1004	10.9939	3.7754
8	TRUE	All	Audio	6.75227	0.86372	1.33423	12.9208
8	TRUE	All	Both	15	-48.9246	-30.6677	-20.1433
8	TRUE	All	Visual	5.90339	40.1498	37.3579	27.9755
8	TRUE	All	Both	6.63335	-11.152	-17.4941	-6.35487
8	TRUE	All	Audio	13.5574	-10.0311	-1.09222	3.30641
8	TRUE	All	Both	13.8001	-6.838	-3.98904	-2.74362
8	TRUE	All	Visual	14.2651	21.9714	21.5139	14.234
8	TRUE	All	Both	5.1622	14.9378	11.2297	2.60292
8	TRUE	All	Audio	6.10177	11.4772	11.0189	-12.9208
8	TRUE	All	Both	13.7377	-14.9976	19.3659	-8.88744
8	TRUE	All	Visual	5.59313	30.3046	28.7947	17.0479
8	TRUE	All	Both	15	8.55458	14.4894	-5.18239
8	TRUE	All	Audio	13.7656	-16.0108	-36.5437	9.26264
8	TRUE	All	Both	7.47705	22.9919	10.2196	5.27619
8	TRUE	All	Visual	15	-15.1338	-15.64	-1.57113
8	TRUE	All	Both	6.94312	-26.3547	-24.4531	-15.3127
8	TRUE	All	Audio	6.40629	18.8381	10.2569	-20.6592
8	TRUE	All	Both	15	18.8165	36.5042	-7.52736
8	TRUE	All	Visual	12.2206	19.7893	8.27441	6.26107
8	TRUE	All	Both	12.4701	-25.3131	-12.7664	2.50912
8	TRUE	All	Audio	10.8773	-40.6556	-35.4001	-17.4231
8	TRUE	All	Both	15	54.6989	24.8388	10.7165
8	TRUE	All	Visual	11.1268	-15.3661	-29.2665	-8.41845
8	TRUE	All	Both	11.1137	-33.091	-26.3338	-24.7394
8	TRUE	All	Audio	8.51425	-3.53817	-18.8171	4.0099
8	TRUE	All	Both	10.0852	-50.0037	-34.38	-26.8499
8	TRUE	All	Visual	9.45239	29.7313	35.9374	18.8301
8	TRUE	All	Both	11.0085	-4.35941	-0.985329	6.12037
8	TRUE	All	Audio	15	17.139	20.486	-1.66493
8	TRUE	All	Both	15	14.9258	25.0228	5.60448
8	TRUE	All	Visual	12.5755	18.8931	29.5129	3.07191
8	TRUE	All	Both	9.83064	-12.0822	-0.132793	0.257948
8	TRUE	All	Audio	15	-1.73911	15.8367	-9.26264
8	TRUE	All	Both	13.9808	-28.7538	-21.8199	-17.3762
8	TRUE	All	Visual	15	17.8102	-17.2619	8.88744
8	TRUE	All	Both	12.4407	-69.5205	-33.1553	-38.6217
8	TRUE	All	Audio	15	7.10046	-7.55617	7.76185
8	TRUE	All	Both	15	-4.31262	-2.02249	-3.58781
8	TRUE	All	Visual	15	-14.595	-20.0896	11.8421
8	TRUE	All	Both	14.3884	-21.0356	-13.1636	17.8452
8	TRUE	All	Audio	15	-28.7675	-39.5869	-23.5201
8	TRUE	All	Both	13.1193	2.49796	-19.9061	-9.07504
8	TRUE	All	Visual	15	-0.427737	-0.241145	-1.75873
8	TRUE	All	Both	15	-21.3503	1.37125	2.74362
8	TRUE	All	Audio	15	33.0995	9.45716	-9.59093
8	TRUE	All	Both	15	12.0311	11.536	-6.54247
8	TRUE	All	Visual	15	31.6836	34.9175	13.0615
8	TRUE	All	Both	15	-40.8721	-27.5659	-31.2116
8	TRUE	All	Audio	12.918	-34.488	-35.4236	-43.6399
8	TRUE	All	Both	15	30.2918	19.6153	13.2022
8	TRUE	All	Visual	15	-12.2999	7.12394	-6.91766
8	TRUE	All	Both	10.6363	-40.8772	-36.6279	-20.4247
8	TRUE	All	Audio	15	3.63866	20.5746	-7.57426
8	TRUE	All	Both	10.3801	40.253	36.8086	24.3643
8	TRUE	All	Visual	11.6963	12.9278	1.39066	-11.3262
8	TRUE	All	Both	15	47.4044	33.7668	42.2329
8	TRUE	All	Audio	15	42.95	31.3312	31.6337
8	TRUE	All	Both	15	7.6684	21.1496	31.2116
8	TRUE	All	Visual	15	11.4981	-31.6161	-4.1037
8	TRUE	All	Both	10.7982	-5.98507	8.44926	0.961438
8	TRUE	All	Audio	15	-1.27589	14.4495	19.4398
8	TRUE	All	Both	10.8761	-14.0369	-25.7164	7.19906
8	TRUE	All	Visual	15	-1.83778	5.12249	-25.6305
8	TRUE	All	Both	15	-7.79567	6.61036	7.52736
8	TRUE	All	Audio	15	-32.9705	-27.7667	-19.3929
8	TRUE	All	Both	15	-9.91842	-7.43123	5.27619
8	TRUE	All	Visual	15	26.9886	25.4167	13.765
8	TRUE	All	Both	15	35.8542	21.5963	29.9922
8	TRUE	All	Audio	11.4916	-35.201	-25.0459	23.6608
8	TRUE	All	Both	15	-0.110932	1.61554	-12.1235
8	TRUE	All	Visual	15	22.9419	14.1908	25.5367
8	TRUE	All	Both	15	-6.78615	-12.8595	-4.76029
8	TRUE	All	Audio	11.8225	-21.8933	-18.1679	-8.65295
8	TRUE	All	Both	15	9.76436	13.8524	14.6561
8	TRUE	All	Visual	9.18288	-28.0858	-21.4198	-9.26264
8	TRUE	All	Both	15	25.1131	10.629	14.2809
8	TRUE	All	Audio	15	-25.1976	-11.3368	9.87233
8	TRUE	All	Both	15	39.9421	36.3316	-13.296
8	TRUE	All	Visual	15	42.9857	27.9497	16.6727
9	TRUE	All	Audio	13.2545	37.4954	22.8287	23.3325
9	TRUE	All	Both	8.75052	-15.1585	-21.8465	-6.16727
9	TRUE	All	Visual	10.5128	26.3735	11.0966	15.7817
9	TRUE	All	Both	5.22018	-25.5046	-24.0756	-28.9135
9	TRUE	All	Audio	5.89734	-43.0103	-34.3625	-33.7441
9	TRUE	All	Both	9.2987	-3.81994	-15.7181	-31.024
9	TRUE	All	Visual	6.44333	40.4694	37.2495	34.4007
9	TRUE	All	Both	8.36284	23.2328	35.7385	39.6535
9	TRUE	All	Audio	13.3727	-22.0821	5.16136	20.3778
9	TRUE	All	Both	15	-20.3036	-8.60701	-26.0995
9	TRUE	All	Visual	7.43679	-39.6175	-33.1708	-35.5263
9	TRUE	All	Both	12.6619	-15.2376	-2.4112	-18.6894
9	TRUE	All	Audio	4.9651	-23.5029	-24.1911	-23.7077
9	TRUE	All	Both	9.29954	-20.8305	-18.6012	-24.8801
9	TRUE	All	Visual	7.75127	-5.01209	5.13423	-10.2944
9	TRUE	All	Both	8.36316	24.6299	21.0417	28.6321
9	TRUE	All	Audio	7.98534	3.9191	9.85122	-4.3851
9	TRUE	All	Both	11.8227	22.7342	15.6294	30.8364
9	TRUE	All	Visual	7.4384	-9.74491	-26.8964	-19.1115
9	TRUE	All	Both	4.68097	-3.43542	-4.06015	-6.96456
9	TRUE	All	Audio	6.52786	-3.98424	-3.84161	-2.64982
9	TRUE	All	Both	14.1331	16.3976	28.2557	12.2642
9	TRUE	All	Visual	7.05869	45.3627	35.3625	39.2783
9	TRUE	All	Both	7.79596	0.763618	6.86117	-2.79052
9	TRUE	All	Audio	6.65121	-31.5847	-22.8396	-2.97812
9	TRUE	All	Both	6.70553	-0.824502	-5.28723	-5.32308
9	TRUE	All	Visual	7.73828	-21.9436	-23.2647	-33.6503
9	TRUE	All	Both	4.1825	25.2338	23.1615	22.7228
9	TRUE	All	Audio	7.34232	-8.00511	5.69847	7.85565
9	TRUE	All	Both	3.95325	3.59577	-0.633385	0.351745
9	TRUE	All	Visual	4.58852	12.159	11.1447	13.2491
9	TRUE	All	Both	6.52345	10.0047	9.87213	7.24596
9	TRUE	All	Audio	4.83954	5.23825	4.96615	-8.79364
9	TRUE	All	Both	4.03078	-19.0453	-13.8882	-23.4732
9	TRUE	All	Visual	8.04194	12.1843	26.4534	8.51225
9	TRUE	All	Both	5.87804	-42.2044	-38.8344	-42.9364
9	TRUE	All	Audio	5.37899	-36.8526	-34.6765	-45
9	TRUE	All	Both	15	-49.8522	-35.0876	-35.9484
9	TRUE	All	Visual	10.7424	-46.3868	-39.1517	-36.4643
9	TRUE	All	Both	10.5577	-7.65539	-1.63264	-5.18239
9	TRUE	All	Audio	8.52475	14.6035	0.542625	2.27462
9	TRUE	All	Both	13.2758	3.40525	-6.12716	3.6347
9	TRUE	All	Visual	5.19107	-37.5883	-38.2859	-39.8411
9	TRUE	All	Both	5.20696	-33.1347	-34.7562	-38.1527
9	TRUE	All	Audio	11.1418	-6.48781	3.33941	-26.4278
9	TRUE	All	Both	13.4722	-6.34586	19.1785	-12.1235
9	TRUE	All	Visual	14.1596	-26.3087	-25.5107	-31.1178
9	TRUE	All	Both	9.11944	-9.57611	-10.7566	-12.1235
9	TRUE	All	Audio	14.0734	29.5511	22.653	-12.7801
9	TRUE	All	Both	12.3173	-22.3282	-25.6513	-29.2887
9	TRUE	All	Visual	14.3885	-45.5894	-26.0088	-38.6686
9	TRUE	All	Both	15	1.22028	-6.6403	0.398646
9	TRUE	All	Audio	5.9112	-12.9373	-15.3053	-0.0234479
9	TRUE	All	Both	6.00177	-4.34026	-8.31855	-12.4987
9	TRUE	All	Visual	6.7464	15.783	16.0884	11.889
9	TRUE	All	Both	10.6975	4.59741	-3.20871	3.7285
9	TRUE	All	Audio	15	-41.0423	-25.48	-29.8515
9	TRUE	All	Both	15	-3.56187	-5.18666	3.02501
9	TRUE	All	Visual	15	-4.81946	24.1677	-10.013
9	TRUE	All	Both	10.2461	13.2173	23.2325	8.37155
9	TRUE	All	Audio	5.37117	-23.083	-22.8472	3.21261
9	TRUE	All	Both	11.6448	-23.2026	-4.9112	-26.0057
9	TRUE	All	Visual	7.47482	13.8443	19.1287	15.7817
9	TRUE	All	Both	15	-7.32478	-0.27953	-10.482
9	TRUE	All	Audio	15	54.993	31.2359	-14.234
9	TRUE	All	Both	6.62934	-6.37401	-10.4701	-3.02501
9	TRUE	All	Visual	11.7301	-20.3213	-4.07294	-26.6154
9	TRUE	All	Both	12.1038	29.568	14.9903	21.0813
9	TRUE	All	Audio	8.64932	-13.2046	-13.4899	11.3262
9	TRUE	All	Both	12.4223	-31.3362	-33.6674	-34.6821
9	TRUE	All	Visual	7.68874	-3.59139	4.18149	-12.6394
9	TRUE	All	Both	10.0068	-18.2754	-12.6736	-28.1162
9	TRUE	All	Audio	12.3591	22.2957	26.7212	24.4581
9	TRUE	All	Both	15	-38.9226	-31.4237	-31.2116
9	TRUE	All	Visual	11.0675	-0.936741	-20.0174	-7.01147
9	TRUE	All	Both	9.50808	-34.9009	-39.4711	-31.3054
9	TRUE	All	Audio	15	-18.3441	15.3828	-9.35644
9	TRUE	All	Both	15	46.2663	33.4375	6.44867
9	TRUE	All	Visual	7.90802	19.0056	20.3894	11.1386
9	TRUE	All	Both	15	3.79725	24.8913	1.61803
9	TRUE	All	Audio	11.1553	-21.5092	-23.3123	-26.2871
9	TRUE	All	Both	15	28.1237	10.979	17.939
9	TRUE	All	Visual	15	-4.48602	20.9749	-7.24596
9	TRUE	All	Both	15	9.81964	34.2674	17.8921
9	TRUE	All	Audio	9.1933	-17.0054	-13.7855	8.37155
9	TRUE	All	Both	15	-19.5014	-24.4852	-19.5805
9	TRUE	All	Visual	12.8234	14.6258	-0.6911	14.3747
9	TRUE	All	Both	15	-18.3993	-19.0678	-23.1449
9	TRUE	All	Audio	15	-32.9521	-13.4793	-20.5185
9	TRUE	All	Both	15	-6.88168	20.8767	-0.726943
9	TRUE	All	Visual	14.8238	-54.2804	-34.8112	-38.3403
9	TRUE	All	Both	15	44.9018	39.1262	41.3887
9	TRUE	All	Audio	14.1586	25.7093	29.2917	23.4263
9	TRUE	All	Both	15	25.5198	23.1447	33.4627
9	TRUE	All	Visual	11.347	3.59046	-6.24928	1.05524
9	TRUE	All	Both	8.23686	-60.8392	-38.9875	-43.9682
9	TRUE	All	Audio	15	16.2221	7.24153	-31.5399
9	TRUE	All	Both	10.5751	11.2546	-0.805087	17.8921
9	TRUE	All	Visual	7.26495	-17.8735	-16.3072	-16.8603
9	TRUE	All	Both	10.7766	20.9736	4.1492	16.532
9	TRUE	All	Audio	13.3631	-39.3493	-27.4477	-17.5638
9	TRUE	All	Both	15	15.6191	4.57278	26.803
9	TRUE	All	Visual	9.64016	-6.04745	-14.2034	-0.773839
9	TRUE	All	Both	15	6.20252	18.1559	19.0177
9	TRUE	All	Audio	8.25797	9.65194	13.1452	-18.6425
9	TRUE	All	Both	11.4568	21.8482	23.7838	17.1886
9	TRUE	All	Visual	13.9428	31.3661	35.7001	38.95
9	TRUE	All	Both	15	-10.1618	-4.77403	-18.3142
9	TRUE	All	Audio	9.83157	-37.1707	-25.8755	13.2491
9	TRUE	All	Both	15	-32.1515	-13.326	-34.4945
9	TRUE	All	Visual	15	-11.9459	3.79307	-17.001
9	TRUE	All	Both	10.0606	-57.6928	-39.2438	-43.0771
9	TRUE	All	Audio	15	25.3071	-2.67028	-30.2736
9	TRUE	All	Both	13.8563	-10.6721	-18.0175	-10.5289
9	TRUE	All	Visual	15	22.5741	20.7394	15.5003
9	TRUE	All	Both	10.0145	-7.21017	5.70474	-2.79052
9	TRUE	All	Audio	14.8343	27.3252	-11.5877	-6.68317
9	TRUE	All	Both	9.52275	-43.3817	-36.21	-40.2163
9	TRUE	All	Visual	15	29.0363	28.6222	21.5034
9	TRUE	All	Both	10.6528	-13.7422	-17.4191	-22.16
9	TRUE	All	Audio	15	30.2663	24.8331	10.7634
9	TRUE	All	Both	15	-24.4668	-17.2785	-31.962
9	TRUE	All	Visual	15	-48.2623	-26.1088	-38.1058
9	TRUE	All	Both	8.24801	-12.3139	-13.5595	-18.9708
9	TRUE	All	Audio	15	-8.0042	15.6116	13.765
9	TRUE	All	Both	10.2126	-22.712	-22.4063	-25.1615
9	TRUE	All	Visual	15	10.317	-5.10662	9.87233
9	TRUE	All	Both	15	-7.74876	-36.3131	-17.5638
9	TRUE	All	Audio	11.8487	8.16225	13.596	9.63783
9	TRUE	All	Both	14.485	26.1013	8.28181	28.9604
9	TRUE	All	Visual	12.9788	-24.3985	-33.3695	-29.7108
9	TRUE	All	Both	15	-34.4803	-36.582	-23.4263
9	TRUE	All	Audio	15	-24.3264	-18.2333	-14.1402
9	TRUE	All	Both	8.42852	-26.3634	-25.2045	-28.5852
9	TRUE	All	Visual	8.67342	-4.08668	-4.87336	-4.6196
9	TRUE	All	Both	15	14.9441	37.725	32.1496
9	TRUE	All	Audio	12.6598	15.4503	17.728	22.9573
9	TRUE	All	Both	12.5395	5.50771	3.3744	9.40333
9	TRUE	All	Visual	9.27319	-33.5078	-34.6536	-28.1631
9	TRUE	All	Both	15	26.5467	32.9323	33.7441
9	TRUE	All	Audio	15	27.8812	33.2495	27.1313
9	TRUE	All	Both	11.6108	7.35254	10.0975	19.0646
9	TRUE	All	Visual	9.65211	-14.0009	-19.6302	-9.54403
9	TRUE	All	Both	6.41839	-16.3542	-2.7353	-16.0162
9	TRUE	All	Audio	14.7317	19.1353	14.3259	22.2538
9	TRUE	All	Both	15	-12.8225	12.3439	13.296
9	TRUE	All	Visual	5.87834	13.4011	16.6255	15.9224
9	TRUE	All	Both	15	6.21138	27.5679	31.7744
9	TRUE	All	Audio	6.15732	-31.4205	-34.6028	-28.7728
9	TRUE	All	Both	8.56222	22.235	21.196	30.2267
9	TRUE	All	Visual	7.99465	10.7768	8.86408	32.5717
9	TRUE	All	Both	11.4804	-1.30157	-0.635179	-6.40177
9	TRUE	All	Audio	11.4514	14.7828	31.6156	20.0495
9	TRUE	All	Both	11.8553	34.4337	24.4511	35.667
9	TRUE	All	Visual	7.79721	-25.5453	-30.6142	-20.0964
9	TRUE	All	Both	8.67258	29.8277	38.0826	33.2751
9	TRUE	All	Audio	13.3261	34.4892	33.151	33.5096
9	TRUE	All	Both	8.56407	10.5476	9.5799	11.0917
9	TRUE	All	Visual	8.21454	22.9886	9.88533	19.2522
9	TRUE	All	Both	5.5779	37.1871	34.0696	39.6066
9	TRUE	All	Audio	12.2419	-20.593	-24.8649	-31.1647
9	TRUE	All	Both	5.16976	17.2025	14.4579	15.641
9	TRUE	All	Visual	15	15.7526	3.27197	-2.79052
9	TRUE	All	Both	15	22.0971	0.161796	24.5049
9	TRUE	All	Audio	12.9936	-15.5063	-2.27638	-1.14904
9	TRUE	All	Both	9.45006	-10.1536	-19.1251	-13.7181
9	TRUE	All	Visual	5.62039	12.0587	4.49273	13.9057
9	TRUE	All	Both	4.36143	-35.09	-30.3752	-33.4627
9	TRUE	All	Audio	3.86705	-12.8589	-16.4968	8.98124
9	TRUE	All	Both	10.2304	-20.7686	-18.5109	-23.8953
9	TRUE	All	Visual	7.30176	34.5881	28.6643	27.7879
9	TRUE	All	Both	9.79448	42.2102	30.6355	37.0271
9	TRUE	All	Audio	8.20253	23.1996	30.6856	7.38666
9	TRUE	All	Both	4.39235	27.5904	21.9487	23.9891
9	TRUE	All	Visual	5.65981	-15.8698	-15.0748	-16.11
9	TRUE	All	Both	9.72406	-7.64342	-12.1329	-6.44867
9	TRUE	All	Audio	13.144	10.4651	10.9844	-10.2475
9	TRUE	All	Both	7.49682	-11.1112	-10.9989	-16.7665
9	TRUE	All	Visual	7.68167	-25.481	-33.0893	-41.0604
9	TRUE	All	Both	6.00951	1.50568	-1.66533	2.74362
9	TRUE	All	Audio	11.1802	-13.7158	-10.2954	-5.22929
9	TRUE	All	Both	8.17402	-20.5277	-17.7047	-22.9104
9	TRUE	All	Visual	11.2097	-15.7602	-17.4822	-14.6561
9	TRUE	All	Both	5.29786	17.4016	21.9399	19.9088
9	TRUE	All	Audio	5.63811	-35.7011	-34.347	-34.9166
9	TRUE	All	Both	6.68422	-16.9615	-20.5786	-18.9708
9	TRUE	All	Visual	11.2201	28.2214	30.5442	20.7999
9	TRUE	All	Both	7.93682	20.5383	13.7623	20.1902
9	TRUE	All	Audio	7.10449	29.1674	24.5563	37.7306
9	TRUE	All	Both	5.08126	-24.3352	-25.3242	-27.6003
9	TRUE	All	Visual	6.36238	36.7961	31.7972	27.6472
9	TRUE	All	Both	8.08418	-3.9314	2.14521	-10.9041
9	TRUE	All	Audio	14.7299	1.93099	-15.7464	-10.0599
9	TRUE	All	Both	11.5667	-7.25664	-21.597	3.54091
9	TRUE	All	Visual	10.8042	5.77417	24.7807	0.304846
9	TRUE	All	Both	11.7474	-21.0046	-31.6631	-32.1965
9	TRUE	All	Audio	9.80351	21.2938	21.8653	15.1251
9	TRUE	All	Both	4.73038	-3.34298	-0.410964	-1.80563
9	TRUE	All	Visual	7.83708	-23.8621	-12.226	-23.4732
9	TRUE	All	Both	9.66167	-46.9397	-34.7061	-43.4054
9	TRUE	All	Audio	6.45653	11.2911	11.3418	10.951
9	TRUE	All	Both	9.12449	-7.36183	-13.2839	-17.6107
9	TRUE	All	Visual	5.62018	3.66481	-3.69821	1.66493
9	TRUE	All	Both	10.8697	-7.19815	-12.0563	-11.889
9	TRUE	All	Audio	9.92905	-44.1619	-39.4242	-35.2918
9	TRUE	All	Both	8.22235	-7.16381	10.0757	-10.1537
9	TRUE	All	Visual	4.73786	-19.121	-25.947	-22.3476
9	TRUE	All	Both	6.95695	26.3172	32.377	24.6456
9	TRUE	All	Audio	11.3357	-34.329	-15.0977	-18.408
9	TRUE	All	Both	6.89518	-28.3148	-32.071	-31.3523
9	TRUE	All	Visual	6.76832	-12.2487	-15.9527	-14.7499
10	TRUE	All	Both	6.6761	1.49067	8.42593	9.63783
10	TRUE	All	Audio	3.50033	-6.36198	-8.73839	-11.3731
10	TRUE	All	Both	7.08349	5.94968	7.00445	9.30954
10	TRUE	All	Visual	6.56861	14.3374	16.6271	21.9255
10	TRUE	All	Both	6.38746	38.7829	25.5868	38.8562
10	TRUE	All	Audio	3.14418	6.68418	9.33578	36.8395
10	TRUE	All	Both	15	-50.8386	-23.0994	-36.2298
10	TRUE	All	Visual	6.21901	-28.191	-34.6363	-15.7348
10	TRUE	All	Both	5.39307	-14.8409	-10.8847	-5.18239
10	TRUE	All	Audio	12.6669	-9.27588	9.23459	21.8786
10	TRUE	All	Both	10.8887	15.035	11.1066	26.2871
10	TRUE	All	Visual	11.3391	33.8096	34.5417	20.0495
10	TRUE	All	Both	11.9841	-29.8305	-23.0793	-27.8817
10	TRUE	All	Audio	13.57	6.01874	15.6487	6.12037
10	TRUE	All	Both	9.46415	-24.2816	-15.9198	-26.9906
10	TRUE	All	Visual	15	38.2065	19.4107	20.0495
10	TRUE	All	Both	8.02842	34.671	33.2003	29.8046
10	TRUE	All	Audio	13.9983	25.9314	3.30653	36.4174
10	TRUE	All	Both	9.63347	19.9559	30.367	38.4341
10	TRUE	All	Visual	14.9595	44.0209	37.8544	41.4825
10	TRUE	All	Both	8.57388	46.4453	34.2562	38.4341
10	TRUE	All	Audio	12.6869	9.15742	4.1335	0.82074
10	TRUE	All	Both	8.21765	-18.7171	-19.4678	-25.4429
10	TRUE	All	Visual	15	32.646	33.1504	37.1209
10	TRUE	All	Both	12.2369	1.1921	-17.0614	-8.46535
10	TRUE	All	Audio	6.05967	15.9025	17.8885	-9.26264
10	TRUE	All	Both	10.01	22.3523	20.3769	22.629
10	TRUE	All	Visual	15	-10.6729	12.4109	-31.5868
10	TRUE	All	Both	8.01099	-21.7461	-18.1039	-30.555
10	TRUE	All	Audio	15	46.1181	27.9739	32.6654
10	TRUE	All	Both	6.47475	-7.8584	-1.16485	0.867638
10	TRUE	All	Visual	10.6705	-7.83373	-14.0564	-7.62116
10	TRUE	All	Both	6.49443	0.95061	-4.82685	12.4987
10	TRUE	All	Audio	6.57277	-16.0181	-17.2912	-17.5169
10	TRUE	All	Both	6.60236	27.6607	29.4619	32.3372
10	TRUE	All	Visual	5.21182	-41.7159	-37.1628	-37.9651
10	TRUE	All	Both	4.30166	-12.2565	-8.56707	-6.02658
10	TRUE	All	Audio	7.76975	16.8406	24.3149	-1.99322
10	TRUE	All	Both	5.33945	-30.112	-26.7448	-28.679
10	TRUE	All	Visual	5.76374	17.1488	20.575	10.8572
10	TRUE	All	Both	5.68882	-2.82587	-4.71379	-10.1537
10	TRUE	All	Audio	12.1349	-1.35284	5.1187	20.4247
10	TRUE	All	Both	8.11157	-28.4523	-39.7007	-28.5383
10	TRUE	All	Visual	8.06351	-24.8017	-18.6878	-35.9015
10	TRUE	All	Both	7.09979	-30.3261	-19.9447	-38.7155
10	TRUE	All	Audio	8.97249	20.046	18.0264	34.6352
10	TRUE	All	Both	5.53501	-25.6632	-35.8006	-33.4627
10	TRUE	All	Visual	7.27533	26.5023	22.6595	43.6868
10	TRUE	All	Both	6.56251	6.61078	-2.24402	-3.58781
10	TRUE	All	Audio	15	-29.3997	10.5075	-18.877
10	TRUE	All	Both	15	41.5704	5.07492	41.2011
10	TRUE	All	Visual	15	-16.7348	-17.9627	-3.963
10	TRUE	All	Both	11.2762	-35.4187	-35.0422	-41.0136
10	TRUE	All	Audio	11.3353	37.8986	38.8991	35.1042
10	TRUE	All	Both	15	-30.1136	-21.7296	-30.0391
10	TRUE	All	Visual	7.55294	-19.8638	-16.0762	-14.3747
10	TRUE	All	Both	15	17.9894	25.8946	12.4987
10	TRUE	All	Audio	5.9552	40.2112	37.5306	33.0406
10	TRUE	All	Both	9.09652	-33.3624	-22.61	-26.2402
10	TRUE	All	Visual	5.20677	34.1461	35.7724	-19.6274
10	TRUE	All	Both	15	26.6028	29.5453	37.4961
10	TRUE	All	Audio	12.431	-6.73092	-5.8778	31.7744
10	TRUE	All	Both	15	-47.5994	-23.7473	-38.4341
10	TRUE	All	Visual	9.38853	14.6123	14.7738	22.7697
10	TRUE	All	Both	11.9987	-9.22895	-12.8219	-15.0782
10	TRUE	All	Audio	13.0735	-53.5487	-36.4753	-23.8015
10	TRUE	All	Both	7.15508	-0.210818	-12.2452	-5.83898
10	TRUE	All	Visual	7.88078	22.0539	29.3666	36.7926
10	TRUE	All	Both	15	-36.0695	-16.864	-31.0709
10	TRUE	All	Audio	15	34.0956	33.0512	27.9286
10	TRUE	All	Both	15	-12.9267	-19.3607	-14.7968
10	TRUE	All	Visual	7.91777	-42.8577	-39.4684	-38.5748
10	TRUE	All	Both	13.4605	1.35831	0.758492	11.4669
10	TRUE	All	Audio	15	8.86009	20.0494	26.5216
10	TRUE	All	Both	10.2913	9.61887	1.01325	7.57426
10	TRUE	All	Visual	15	-22.2881	-28.7779	-35.2918
10	TRUE	All	Both	6.66825	-35.2646	-29.0562	-28.3976
10	TRUE	All	Audio	7.2879	20.5786	17.2871	-1.52423
10	TRUE	All	Both	12.1774	22.7354	29.5098	31.2585
10	TRUE	All	Visual	15	-37.6967	-38.8935	-13.6712
10	TRUE	All	Both	13.3884	-13.6471	-29.1732	-27.5065
10	TRUE	All	Audio	15	29.7382	24.5427	-12.9677
10	TRUE	All	Both	15	-13.7868	-17.3123	-17.7045
10	TRUE	All	Visual	15	-20.7314	-9.77041	-12.4987
10	TRUE	All	Both	15	4.78547	8.35664	-1.57113
10	TRUE	All	Audio	15	46.6459	38.8877	-12.4518
10	TRUE	All	Both	8.8878	-7.88748	-6.05556	-17.2355
10	TRUE	All	Visual	15	18.1118	13.3038	22.16
10	TRUE	All	Both	10.2802	11.9962	27.2271	23.0511
10	TRUE	All	Audio	13.5407	12.2025	8.13038	-35.6201
10	TRUE	All	Both	15	4.8716	0.996181	-1.75873
10	TRUE	All	Visual	12.3041	-11.6601	-9.28253	-15.2658
10	TRUE	All	Both	15	-21.952	-21.847	-17.7045
10	TRUE	All	Audio	15	15.7071	26.3461	10.8103
10	TRUE	All	Both	15	-55.1694	-34.9698	-34.5883
10	TRUE	All	Visual	15	13.5173	-10.6283	15.5003
10	TRUE	All	Both	11.0923	-25.8989	-15.7616	-33.9317
10	TRUE	All	Audio	15	10.4854	-3.73312	4.80719
10	TRUE	All	Both	15	22.9658	29.99	24.8801
10	TRUE	All	Visual	15	17.5429	13.6281	13.296
10	TRUE	All	Both	7.97802	9.4344	18.0115	-2.83742
10	TRUE	All	Audio	15	-26.625	-20.0789	-15.2189
10	TRUE	All	Both	12.1394	15.6456	0.669739	22.2538
10	TRUE	All	Visual	15	0.50184	2.00356	-4.1506
10	TRUE	All	Both	11.174	9.30698	-2.79269	18.5018
10	TRUE	All	Audio	8.85054	47.4665	39.9767	30.086
10	TRUE	All	Both	10.209	8.36269	25.7431	-1.38353
10	TRUE	All	Visual	15	-0.12011	-5.66408	-38.6217
10	TRUE	All	Both	15	-46.4003	-27.6203	-36.2298
10	TRUE	All	Audio	11.7223	-9.20799	24.6396	-15.172
10	TRUE	All	Both	15	6.96592	12.1246	11.9828
10	TRUE	All	Visual	15	39.0905	29.9724	36.4643
10	TRUE	All	Both	15	-16.7496	-29.9181	-23.1449
10	TRUE	All	Audio	15	-29.384	-39.9985	-29.617
10	TRUE	All	Both	9.81341	32.3528	37.7749	37.2616
10	TRUE	All	Visual	7.91403	-8.88985	-3.53425	-16.0631
10	TRUE	All	Both	10.4321	25.0581	18.5303	34.26
10	TRUE	All	Audio	9.63736	-2.07881	-13.2193	-23.0511
10	TRUE	All	Both	10.2512	16.0989	24.875	24.8801
10	TRUE	All	Visual	15	5.37014	-5.92515	-2.22772
10	TRUE	All	Both	15	11.1087	20.9707	17.2824
10	TRUE	All	Audio	13.5254	22.0589	20.0339	-18.5487
10	TRUE	All	Both	15	-33.0345	-29.843	-39.9818
10	TRUE	All	Visual	15	-5.41368	15.8203	-0.257948
10	TRUE	All	Both	15	23.0009	24.5828	32.8061
10	TRUE	All	Audio	15	-21.3316	8.67152	-23.8015
10	TRUE	All	Both	15	19.9784	17.6152	25.9588
10	TRUE	All	Visual	15	5.40947	34.4185	-0.82074
10	TRUE	All	Both	15	17.9407	3.02724	25.5367
10	TRUE	All	Audio	9.29211	36.6421	31.3244	-19.5336
10	TRUE	All	Both	15	-24.8993	-11.0176	-27.4596
10	TRUE	All	Visual	11.9749	32.0745	20.9006	26.8499
10	TRUE	All	Both	7.82032	7.26216	13.6428	-0.539344
10	TRUE	All	Audio	15	42.3453	23.911	27.5065
10	TRUE	All	Both	15	14.5468	7.03764	23.6608
10	TRUE	All	Visual	15	-34.8109	-3.19334	-32.3841
10	TRUE	All	Both	9.94286	-0.0113809	9.27282	5.88588
10	TRUE	All	Audio	11.8191	-41.3078	-33.2703	-27.8348
10	TRUE	All	Both	15	-10.6348	-4.40117	3.8223
10	TRUE	All	Visual	9.74845	-2.7553	-7.80696	2.64982
10	TRUE	All	Both	15	13.9732	25.9111	24.1767
10	TRUE	All	Audio	10.8646	-29.943	-37.1462	-20.7999
10	TRUE	All	Both	15	-9.18839	12.2868	-12.0766
10	TRUE	All	Visual	15	-56.9764	-37.1047	-36.9802
10	TRUE	All	Both	15	29.5573	23.0041	28.0224
10	TRUE	All	Audio	11.673	-0.714226	1.91437	-12.3111
10	TRUE	All	Both	13.8341	5.07123	-6.45867	-0.398646
10	TRUE	All	Visual	15	3.23084	-11.3667	-4.99479
10	TRUE	All	Both	12.6584	16.5734	14.852	22.4414
10	TRUE	All	Audio	15	19.0286	36.7143	31.3523
10	TRUE	All	Both	15	16.7314	27.2957	16.7196
10	TRUE	All	Visual	15	-5.34868	-11.5491	-2.08703
10	TRUE	All	Both	8.15911	-11.5348	-13.7847	-15.9693
10	TRUE	All	Audio	15	7.48127	-5.72184	-16.6727
10	TRUE	All	Both	15	30.314	37.0224	34.3538
10	TRUE	All	Visual	15	42.6364	39.0956	38.8562
10	TRUE	All	Both	15	-25.5276	-12.7953	-29.2887
10	TRUE	All	Audio	10.8604	-22.4881	-37.3709	-33.7441
10	TRUE	All	Both	15	31.3738	27.3941	29.4294
10	TRUE	All	Visual	11.8734	-13.2183	-11.799	-16.532
10	TRUE	All	Both	8.8625	17.2681	7.58866	15.5472
10	TRUE	All	Audio	8.76892	-1.77255	16.9114	-12.4987
10	TRUE	All	Both	7.72911	-34.5082	-39.2469	-36.0422
10	TRUE	All	Visual	11.4972	-16.4833	-11.0411	-13.5774
10	TRUE	All	Both	7.58641	12.1112	5.95445	17.9859
10	TRUE	All	Audio	10.0556	0.302429	-4.80257	-24.4111
10	TRUE	All	Both	15	0.200571	8.70957	12.7801
10	TRUE	All	Visual	14.7224	28.358	6.8003	21.6441
10	TRUE	All	Both	11.1029	34.9778	17.1502	36.136
10	TRUE	All	Audio	9.05913	15.8376	23.0733	15.5003
10	TRUE	All	Both	6.80401	-26.6196	-31.8604	-25.9119
10	TRUE	All	Visual	13.1124	-21.118	-10.1421	-9.73163
10	TRUE	All	Both	10.215	-34.0062	-17.2202	-36.0422
10	TRUE	All	Audio	8.93644	-20.1488	-24.6036	-31.6337
10	TRUE	All	Both	7.52634	-5.39344	-11.6819	-12.8739
10	TRUE	All	Visual	5.76403	-20.0195	-18.7461	-22.3945
10	TRUE	All	Both	7.81423	-33.5857	-18.1769	-32.4779
10	TRUE	All	Audio	11.8903	20.8345	17.0518	21.5034
10	TRUE	All	Both	15	7.63336	-4.11883	5.88588
10	TRUE	All	Visual	6.90206	-38.7954	-37.3597	-39.888
10	TRUE	All	Both	8.01632	-24.7014	-28.8827	-33.4158
10	TRUE	All	Audio	8.03161	-35.6012	-32.0304	-24.6456
10	TRUE	All	Both	6.90709	0.782254	-2.27267	8.65294
10	TRUE	All	Visual	6.89711	35.2755	37.0857	27.3658
10	TRUE	All	Both	6.02699	-15.5698	-11.1891	-21.2689
10	TRUE	All	Audio	15	-9.63861	-6.30487	26.7092
10	TRUE	All	Both	5.55089	-34.9904	-39.5419	-2.36842
10	TRUE	All	Visual	12.4692	-27.2081	-3.33907	-33.9786
10	TRUE	All	Both	15	-24.4384	-21.8493	-35.7608
10	TRUE	All	Audio	7.40172	-29.0453	-30.9398	-33.4158
10	TRUE	All	Both	15	31.4326	18.2305	30.4143
10	TRUE	All	Visual	11.4543	29.3812	34.2916	31.7275
10	TRUE	All	Both	10.3573	3.70109	8.48023	1.14904
10	TRUE	All	Audio	15	2.92249	-6.87648	-2.50912
10	TRUE	All	Both	6.15029	2.44683	-1.92444	-0.164146
10	TRUE	All	Visual	6.62688	9.82032	13.8912	15.6879
10	TRUE	All	Both	15	-21.153	-13.778	-31.2585
10	TRUE	All	Audio	10.3197	-1.17251	-6.10485	-17.6107
10	TRUE	All	Both	9.94914	13.4654	-2.89055	17.47
10	TRUE	All	Visual	15	-23.4006	-37.8076	-27.2251
10	TRUE	All	Both	15	34.4898	38.7352	41.2949
10	TRUE	All	Audio	7.78782	-25.3921	-22.2653	-25.6305
10	TRUE	All	Both	8.90622	-13.4898	-13.2068	-18.8301
10	TRUE	All	Visual	12.5033	-18.591	-33.33	-23.5201
10	TRUE	All	Both	15	21.7674	13.9885	26.1933
10	TRUE	All	Audio	5.77733	-0.37162	-1.36913	-10.6227
10	TRUE	All	Both	6.40347	-37.0727	-32.627	-40.6853
10	TRUE	All	Visual	15	42.1047	26.7933	33.7441
10	TRUE	All	Both	15	4.6843	-2.97064	-2.22772
10	TRUE	All	Audio	7.06563	-4.51718	-7.88174	-14.0933
10	TRUE	All	Both	9.98764	-19.5041	-21.3173	-23.8484
10	TRUE	All	Visual	15	-16.5417	-15.42	-20.5185
10	TRUE	All	Both	11.6893	-31.8562	-35.3167	-37.0271
11	TRUE	All	Audio	15	-62.9905	-39.4289	-33.4158
11	TRUE	All	Both	12.7608	-23.5719	-8.25885	-24.3174
11	TRUE	All	Visual	15	-2.52521	5.72545	-7.38666
11	TRUE	All	Both	8.30174	19.6478	23.948	21.3627
11	TRUE	All	Audio	13.6073	14.6522	29.4395	28.7728
11	TRUE	All	Both	6.02669	-24.9828	-20.7413	-29.1011
11	TRUE	All	Visual	8.57466	28.4609	29.4152	25.1146
11	TRUE	All	Both	8.03839	17.8513	18.0781	18.4549
11	TRUE	All	Audio	15	2.93259	7.25155	23.0042
11	TRUE	All	Both	15	17.6364	26.5212	18.6425
11	TRUE	All	Visual	8.30713	-38.1268	-37.0275	-31.2116
11	TRUE	All	Both	15	-39.628	-39.7917	-35.198
11	TRUE	All	Audio	9.04112	-44.6398	-38.4616	-37.5899
11	TRUE	All	Both	10.9827	5.93621	4.24725	6.73007
11	TRUE	All	Visual	6.49773	-14.1815	-11.8685	-13.4836
11	TRUE	All	Both	10.9521	1.33062	-9.59048	3.68161
11	TRUE	All	Audio	15	4.94433	17.505	-16.3444
11	TRUE	All	Both	12.7539	-28.8799	-14.4081	-31.5868
11	TRUE	All	Visual	14.2641	12.5993	-4.35427	6.87077
11	TRUE	All	Both	12.4212	13.8771	10.9381	13.7181
11	TRUE	All	Audio	14.7765	-18.4783	3.4987	19.2522
11	TRUE	All	Both	9.55866	-24.814	-8.13288	-25.7712
11	TRUE	All	Visual	13.7117	34.2428	18.4288	26.4747
11	TRUE	All	Both	10.1254	-18.6446	-6.40658	-15.3596
11	TRUE	All	Audio	13.7716	-9.84583	-29.426	-22.6759
11	TRUE	All	Both	14.6671	-22.9714	-25.6657	-28.2569
11	TRUE	All	Visual	9.3952	-43.4186	-37.1177	-36.8864
11	TRUE	All	Both	10.0817	47.9229	36.8362	32.431
11	TRUE	All	Audio	15	6.12015	-5.57901	27.7879
11	TRUE	All	Both	12.5617	-33.4999	-3.30118	-24.0829
11	TRUE	All	Visual	10.338	43.8426	39.8806	32.3372
11	TRUE	All	Both	15	57.5565	33.0764	37.4023
11	TRUE	All	Audio	15	-22.3692	-27.4205	-21.0813
11	TRUE	All	Both	13.8763	-36.7585	-39.3562	-36.6519
11	TRUE	All	Visual	13.4251	-4.78226	8.44886	-4.2913
11	TRUE	All	Both	12.4143	8.27984	16.3323	10.8103
11	TRUE	All	Audio	15	61.5106	39.331	24.6925
11	TRUE	All	Both	9.30878	17.8784	19.1539	22.629
11	TRUE	All	Visual	9.34238	34.3155	37.1557	31.5399
11	TRUE	All	Both	12.4739	-7.9843	-33.0689	-10.3413
11	TRUE	All	Audio	7.42273	-1.45591	-1.28861	-5.93278
11	TRUE	All	Both	7.23538	13.3166	24.9322	13.0146
11	TRUE	All	Visual	11.4191	35.9258	2.76231	33.6503
11	TRUE	All	Both	15	23.2691	1.57842	18.4549
11	TRUE	All	Audio	10.0423	30.2293	30.9056	18.1266
11	TRUE	All	Both	15	-11.0147	-31.9174	-11.1855
11	TRUE	All	Visual	15	6.60022	15.0576	6.73007
11	TRUE	All	Both	6.82471	37.1452	33.2912	42.9833
11	TRUE	All	Audio	10.0243	-46.9978	-38.3716	-0.586245
11	TRUE	All	Both	15	34.7246	30.5698	34.2131
11	TRUE	All	Visual	15	47.0141	29.6831	36.9802
11	TRUE	All	Both	12.5317	49.3346	36.6604	33.0875
11	TRUE	All	Audio	13.31	-1.53524	13.3354	31.9151
11	TRUE	All	Both	15	42.8006	22.6361	37.6368
11	TRUE	All	Visual	7.8361	22.0114	22.1456	19.2522
11	TRUE	All	Both	13.0289	29.4679	23.1253	30.4612
11	TRUE	All	Audio	15	-45.789	-22.7351	-26.7092
11	TRUE	All	Both	10.5995	21.792	11.7929	23.6139
11	TRUE	All	Visual	15	-31.2021	-14.102	-30.9771
11	TRUE	All	Both	11.3852	-8.91879	-4.68339	-8.79364
11	TRUE	All	Audio	11.38	42.2135	22.278	21.7848
11	TRUE	All	Both	5.37112	-27.7583	-30.724	-26.6154
11	TRUE	All	Visual	6.78567	-30.9816	-27.6563	-33.4158
11	TRUE	All	Both	3.58504	-19.347	-14.6315	-18.9239
11	TRUE	All	Audio	5.16545	-49.3033	-38.5988	-25.2553
11	TRUE	All	Both	7.17978	-16.1241	-12.7226	-14.5623
11	TRUE	All	Visual	13.3944	-28.3071	6.58285	-31.5399
11	TRUE	All	Both	15	35.886	9.17648	34.9166
11	TRUE	All	Audio	6.2692	-27.9811	-38.8208	-17.001
11	TRUE	All	Both	13.5347	9.95624	12.8471	15.6879
11	TRUE	All	Visual	6.57575	27.8459	19.7385	25.3491
11	TRUE	All	Both	12.1955	47.1127	34.5725	39.2314
11	TRUE	All	Audio	15	24.3295	21.2376	40.7322
11	TRUE	All	Both	15	-2.41887	-16.9692	-2.97812
11	TRUE	All	Visual	15	-34.4725	-28.1637	-31.962
11	TRUE	All	Both	15	33.4721	25.2623	35.5263
11	TRUE	All	Audio	7.04126	39.1503	37.067	17.5169
11	TRUE	All	Both	14.2134	12.9797	25.2905	14.2809
11	TRUE	All	Visual	15	-12.4221	-6.59585	-14.1402
11	TRUE	All	Both	10.1553	-33.8875	-26.1842	-32.0089
11	TRUE	All	Audio	8.9906	-1.33652	-0.319227	-32.8061
11	TRUE	All	Both	10.955	23.6576	17.9166	17.2824
11	TRUE	All	Visual	15	-37.7291	-34.1531	-36.9802
11	TRUE	All	Both	8.40236	0.372758	7.12796	-4.71339
11	TRUE	All	Audio	15	17.9745	10.5424	35.9484
11	TRUE	All	Both	15	-41.0925	-27.3187	-34.3069
11	TRUE	All	Visual	12.6292	-10.2634	-15.6717	-16.3913
11	TRUE	All	Both	15	31.1521	32.0062	29.7577
11	TRUE	All	Audio	15	1.12454	2.01933	4.66649
11	TRUE	All	Both	12.8881	-17.9819	0.933626	-21.4565
11	TRUE	All	Visual	15	-15.0475	-20.1911	-11.3731
11	TRUE	All	Both	15	2.75105	10.9895	-11.1386
11	TRUE	All	Audio	15	46.935	36.5968	1.89943
11	TRUE	All	Both	15	3.03159	16.7992	15.3127
11	TRUE	All	Visual	9.26161	29.6318	37.6524	29.1949
11	TRUE	All	Both	15	2.1323	9.44316	-0.351745
11	TRUE	All	Audio	15	-5.59698	15.8249	-21.9724
11	TRUE	All	Both	15	-21.124	-19.5568	-29.3356
11	TRUE	All	Visual	15	-29.2808	-34.2222	-27.5065
11	TRUE	All	Both	15	-15.9575	-9.80143	-29.8046
11	TRUE	All	Audio	10.9511	-25.6728	-21.3387	-15.5941
11	TRUE	All	Both	15	-7.62149	-10.2707	-9.21574
11	TRUE	All	Visual	15	46.9646	27.6128	24.8801
11	TRUE	All	Both	15	-16.9796	-29.0911	-17.7983
11	TRUE	All	Audio	13.6381	-21.9644	-12.3857	-26.2871
11	TRUE	All	Both	10.0912	34.0447	35.3322	36.0422
11	TRUE	All	Visual	15	-13.6929	0.0451966	-18.1266
11	TRUE	All	Both	15	31.4036	17.8813	25.8181
11	TRUE	All	Audio	8.84335	24.5446	22.6436	30.1329
11	TRUE	All	Both	9.11243	16.9891	11.409	16.11
11	TRUE	All	Visual	15	19.179	25.2574	22.5821
11	TRUE	All	Both	15	-55.6821	-33.917	-36.2298
11	TRUE	All	Audio	13.747	-45.8216	-22.7664	2.69672
11	TRUE	All	Both	15	-1.66078	4.31115	-4.0568
11	TRUE	All	Visual	7.63632	37.1768	36.4346	26.2402
11	TRUE	All	Both	12.7417	-26.8697	-25.1582	-28.7259
11	TRUE	All	Audio	15	-14.185	-18.9271	-19.6274
11	TRUE	All	Both	15	22.623	12.8353	25.2084
11	TRUE	All	Visual	11.6161	-21.5963	-26.5364	-20.3309
11	TRUE	All	Both	14.9584	-30.4761	-22.7931	-38.1058
11	TRUE	All	Audio	15	24.9093	19.5908	17.47
11	TRUE	All	Both	9.06518	-13.8464	-18.5178	-8.09015
11	TRUE	All	Visual	15	-29.1937	-34.361	-31.3523
11	TRUE	All	Both	9.17543	16.8542	23.9771	13.2491
11	TRUE	All	Audio	15	8.93475	-14.4879	-21.691
11	TRUE	All	Both	15	-45.5204	-29.6582	-38.9031
11	TRUE	All	Visual	15	54.1598	32.5779	35.2918
11	TRUE	All	Both	7.64446	6.20361	7.91745	0.445544
11	TRUE	All	Audio	7.48929	-8.56919	-13.1302	-8.84054
11	TRUE	All	Both	9.17012	-11.2914	-12.9325	-14.3278
11	TRUE	All	Visual	15	-32.5838	-11.4664	-26.9437
11	TRUE	All	Both	15	16.8026	-8.56463	5.83898
11	TRUE	All	Audio	15	30.1777	4.78163	0.82074
11	TRUE	All	Both	8.37439	28.3674	13.9088	22.5821
11	TRUE	All	Visual	9.50076	-12.5867	-6.91108	-15.5941
11	TRUE	All	Both	15	-6.86343	-16.7604	-2.55602
11	TRUE	All	Audio	7.475	25.4315	28.8892	-16.4383
11	TRUE	All	Both	12.2632	7.07203	4.6941	9.63783
11	TRUE	All	Visual	15	2.16445	-0.420313	-8.74674
11	TRUE	All	Both	11.269	-28.5181	-18.3616	-28.5852
11	TRUE	All	Audio	15	6.16953	-10.3163	17.7514
11	TRUE	All	Both	15	-41.368	-34.2695	-35.667
11	TRUE	All	Visual	7.05002	5.25652	7.75985	2.32152
11	TRUE	All	Both	9.32019	22.8995	17.089	27.7879
11	TRUE	All	Audio	15	-21.8395	-14.1865	16.11
11	TRUE	All	Both	14.2166	-42.4518	-24.1777	-32.1027
11	TRUE	All	Visual	8.80101	-12.9508	-32.9782	-15.172
11	TRUE	All	Both	9.6028	3.22214	3.33415	3.16571
11	TRUE	All	Audio	15	7.28704	-22.3478	-6.12038
11	TRUE	All	Both	9.30585	6.17706	20.8172	0.445544
11	TRUE	All	Visual	15	0.897251	0.293162	-0.914537
11	TRUE	All	Both	15	-31.3077	-27.6473	-31.3054
11	TRUE	All	Audio	15	6.1469	-15.1678	9.49713
11	TRUE	All	Both	15	39.0319	10.9913	16.0162
11	TRUE	All	Visual	15	17.7887	35.5938	15.5472
11	TRUE	All	Both	8.15686	3.701	7.38981	-15.1251
11	TRUE	All	Audio	15	51.7658	37.546	-3.35331
11	TRUE	All	Both	15	28.5279	18.0781	30.1798
11	TRUE	All	Visual	15	11.2468	-15.2089	12.5456
11	TRUE	All	Both	11.4201	13.1884	15.38	12.4987
11	TRUE	All	Audio	15	-16.7036	3.74526	12.2173
11	TRUE	All	Both	10.0528	-8.62398	-23.8418	-3.72851
11	TRUE	All	Visual	12.7045	13.1336	18.5257	14.3278
11	TRUE	All	Both	15	49.9423	35.0904	32.9937
11	TRUE	All	Audio	15	-25.7361	-19.7904	18.7832
11	TRUE	All	Both	15	-14.2587	-25.4357	-20.9406
11	TRUE	All	Visual	10.3037	3.02414	3.43737	-5.08859
11	TRUE	All	Both	12.1481	-13.2061	-29.778	-21.0344
11	TRUE	All	Audio	15	-27.4416	-24.0331	-31.9151
11	TRUE	All	Both	10.9791	6.97374	0.424632	10.2006
11	TRUE	All	Visual	15	11.4357	22.3593	17.3762
11	TRUE	All	Both	15	25.2615	20.8417	21.4096
11	TRUE	All	Audio	15	-50.3126	-35.8731	-1.57113
11	TRUE	All	Both	14.889	-35.3078	-24.3878	-34.6352
11	TRUE	All	Visual	13.3426	-16.8201	-28.5338	-19.6274
11	TRUE	All	Both	12.8152	2.44749	14.406	6.12037
11	TRUE	All	Audio	15	8.71584	8.94452	10.9979
11	TRUE	All	Both	14.4877	-6.88916	7.42441	-5.74518
11	TRUE	All	Visual	9.09622	-23.6299	-34.053	-25.7712
11	TRUE	All	Both	15	-39.2657	-24.3665	-36.9333
11	TRUE	All	Audio	15	-16.367	1.75978	-3.11881
11	TRUE	All	Both	14.4227	-45.8234	-20.3646	-36.4643
11	TRUE	All	Visual	10.0902	-20.6119	-11.9235	-28.7259
11	TRUE	All	Both	15	-41.9129	-26.1742	-13.4836
11	TRUE	All	Audio	15	-1.07292	-3.30577	13.4836
11	TRUE	All	Both	15	17.4025	8.93378	16.0631
11	TRUE	All	Visual	10.1638	-15.9302	-1.31401	-18.1266
11	TRUE	All	Both	15	29.625	31.081	17.6576
11	TRUE	All	Audio	15	27.5463	27.3275	-3.8692
11	TRUE	All	Both	9.72843	-36.1492	-37.8655	-35.8077
11	TRUE	All	Visual	15	41.1721	5.86472	20.2371
11	TRUE	All	Both	12.4423	44.1673	29.6555	19.346
11	TRUE	All	Audio	15	4.36097	19.591	-0.586245
11	TRUE	All	Both	13.8138	39.8579	2.51459	21.5034
11	TRUE	All	Visual	13.5151	-46.3736	-37.6055	-31.493
11	TRUE	All	Both	15	-13.3807	-2.69671	-9.82543
11	TRUE	All	Audio	12.6381	-23.0131	-18.8699	-20.1902
11	TRUE	All	Both	9.07099	1.27837	3.10538	4.1975
11	TRUE	All	Visual	10.7777	-23.5884	-38.7787	-30.1329
11	TRUE	All	Both	14.2092	-38.3403	-33.7265	-39.2783
11	TRUE	All	Audio	15	39.8775	37.2679	33.0875
11	TRUE	All	Both	15	21.3145	17.6414	16.9541
11	TRUE	All	Visual	15	47.4748	36.3397	33.6034
11	TRUE	All	Both	13.3003	30.408	33.3066	21.1282
11	TRUE	All	Audio	10.5736	4.7909	2.50415	15.0313
11	TRUE	All	Both	15	-17.2302	4.64415	-20.8937
11	TRUE	All	Visual	15	-30.1975	-36.576	-28.1162
11	TRUE	All	Both	11.3314	27.8215	3.19171	28.5852
11	TRUE	All	Audio	15	-23.9729	-10.0217	-13.5774
11	TRUE	All	Both	10.8865	19.491	17.8565	31.7744
11	TRUE	All	Visual	15	8.94099	16.1916	1.89943
11	TRUE	All	Both	15	-3.10937	-9.47122	-8.60604
11	TRUE	All	Audio	15	41.055	32.8598	30.3674
12	TRUE	All	Both	14.968	-0.488553	-25.4147	-1.05523
12	TRUE	All	Audio	14.2317	-53.3596	-32.5645	-40.4977
12	TRUE	All	Both	15	24.5219	28.1245	24.2705
12	TRUE	All	Visual	12.5316	50.233	20.5749	36.5581
12	TRUE	All	Both	15	23.7149	12.7683	23.6608
12	TRUE	All	Audio	15	-0.621873	-0.19756	-39.0907
12	TRUE	All	Both	14.215	16.3023	2.42617	32.7123
12	TRUE	All	Visual	15	20.6456	18.0654	20.0026
12	TRUE	All	Both	15	28.3893	19.0368	25.865
12	TRUE	All	Audio	15	29.2912	16.6549	24.927
12	TRUE	All	Both	15	-56.8696	-34.5777	24.927
12	TRUE	All	Visual	15	-24.6228	-27.5063	-25.0677
12	TRUE	All	Both	15	-10.5614	-6.89789	-11.3731
12	TRUE	All	Audio	15	-26.3828	0.244279	-44.8593
12	TRUE	All	Both	15	-6.9844	0.0561393	-9.82543
12	TRUE	All	Visual	15	-21.804	-15.3501	-9.21574
12	TRUE	All	Both	15	-22.0839	-9.33011	-21.9255
12	TRUE	All	Audio	15	1.0213	-4.19679	41.1542
12	TRUE	All	Both	15	26.1764	3.40598	29.5232
12	TRUE	All	Visual	15	-5.59419	-19.6479	-6.58937
12	TRUE	All	Both	15	-30.5192	-31.8367	-35.5263
12	TRUE	All	Audio	15	-46.5171	-39.46	-45
12	TRUE	All	Both	15	41.5926	-1.67477	33.5565
12	TRUE	All	Visual	15	-26.4817	-29.7493	-27.6941
12	TRUE	All	Both	13.3556	30.0897	-3.91741	32.5248
12	TRUE	All	Audio	15	22.7645	33.423	27.4127
12	TRUE	All	Both	15	2.07874	18.5154	2.64982
12	TRUE	All	Visual	15	-35.0105	-33.9952	-36.2298
12	TRUE	All	Both	15	-2.02305	-6.49269	-2.27462
12	TRUE	All	Audio	15	-35.1267	-38.9886	-44.8124
12	TRUE	All	Both	15	42.1186	24.1189	43.0771
12	TRUE	All	Visual	11.3295	-12.5364	-24.6299	-12.4049
12	TRUE	All	Both	15	20.3815	10.746	19.6274
12	TRUE	All	Audio	11.5403	-36.8895	-10.3261	-33.5565
12	TRUE	All	Both	15	25.1446	23.9342	25.5367
12	TRUE	All	Visual	15	-22.18	-31.7968	-22.3007
12	TRUE	All	Both	15	6.73545	15.4493	6.68317
12	TRUE	All	Audio	15	-44.5957	-35.848	-38.6217
12	TRUE	All	Both	10.9683	-44.9737	-35.0009	-43.9682
12	TRUE	All	Visual	15	-60.6758	-30.2461	-36.5581
12	TRUE	All	Both	15	-36.7846	-37.8435	-23.6139
12	TRUE	All	Audio	10.9079	-15.721	-18.2887	-44.7655
12	TRUE	All	Both	12.5716	-4.28852	-6.70429	-4.4789
12	TRUE	All	Visual	15	10.7289	12.6502	10.4351
12	TRUE	All	Both	12.6893	-36.8146	-19.6926	-37.0271
12	TRUE	All	Audio	15	49.6566	35.2489	45
12	TRUE	All	Both	15	47.3413	34.983	45
12	TRUE	All	Visual	15	-17.1949	-21.9355	-16.9072
12	TRUE	All	Both	15	-34.2325	-11.2122	-34.4945
12	TRUE	All	Audio	9.50966	-16.3263	-25.3062	-45
12	TRUE	All	Both	13.2814	12.5042	13.6699	12.9677
12	TRUE	All	Visual	15	-5.73738	-21.9535	-6.68317
12	TRUE	All	Both	13.5414	-43.6824	-12.3859	-42.8895
12	TRUE	All	Audio	15	-3.00297	22.3978	27.1313
12	TRUE	All	Both	13.2555	-10.1768	-20.2756	-10.3882
12	TRUE	All	Visual	9.34739	6.47	0.30249	5.88588
12	TRUE	All	Both	6.37631	-10.9618	-5.73837	-11.0448
12	TRUE	All	Audio	15	18.6225	23.056	37.5899
12	TRUE	All	Both	11.2704	-11.551	-3.55557	-36.8395
12	TRUE	All	Visual	8.72291	-15.3003	-28.5435	-15.8755
12	TRUE	All	Both	15	18.3393	15.8029	17.7045
12	TRUE	All	Audio	9.25702	0.833121	13.893	23.1918
12	TRUE	All	Both	5.1031	44.9195	35.7959	41.9046
12	TRUE	All	Visual	11.6418	-20.7279	-12.3864	-20.4716
12	TRUE	All	Both	9.32713	26.2785	18.4086	35.9953
12	TRUE	All	Audio	9.96889	-26.9182	-22.1004	-42.7488
12	TRUE	All	Both	15	2.17868	-2.33391	-1.85253
12	TRUE	All	Visual	15	-32.5879	-30.8001	-32.5717
12	TRUE	All	Both	15	38.2501	20.8406	37.6368
12	TRUE	All	Audio	12.0667	-7.16505	8.66433	29.8515
12	TRUE	All	Both	8.29021	1.49724	2.72601	1.66493
12	TRUE	All	Visual	13.3618	-17.3399	-13.727	-17.47
12	TRUE	All	Both	10.6195	25.8356	25.787	35.8077
12	TRUE	All	Audio	15	-5.66834	-21.5356	-38.7155
12	TRUE	All	Both	9.95021	-20.6082	-6.45199	-19.2991
12	TRUE	All	Visual	9.24352	19.7826	14.1495	19.0177
12	TRUE	All	Both	14.4714	19.3128	-1.49787	19.0177
12	TRUE	All	Audio	10.3038	22.9244	27.9059	-0.445547
12	TRUE	All	Both	9.39253	-20.1018	-16.1123	-19.9088
12	TRUE	All	Visual	15	10.0277	20.5334	11.2324
12	TRUE	All	Both	15	-24.381	-14.8045	-20.0026
12	TRUE	All	Audio	15	1.69477	-5.73359	1.38353
12	TRUE	All	Both	15	-11.5733	-7.56763	-6.77697
12	TRUE	All	Visual	10.1842	-36.891	-39.6499	-37.4492
12	TRUE	All	Both	15	12.7998	13.2037	14.1402
12	TRUE	All	Audio	15	5.11269	-21.4555	-34.0724
12	TRUE	All	Both	15	-36.5024	-31.4598	-37.3085
12	TRUE	All	Visual	15	14.6242	22.1192	14.9844
12	TRUE	All	Both	14.9257	0.787903	2.12831	0.914539
12	TRUE	All	Audio	10.0617	41.3134	29.4267	35.5732
12	TRUE	All	Both	7.70443	-16.8027	-18.9739	-16.2976
12	TRUE	All	Visual	15	40.3734	29.2002	38.7155
12	TRUE	All	Both	15	18.004	18.2476	17.8452
12	TRUE	All	Audio	15	32.4073	23.966	32.8061
12	TRUE	All	Both	9.03392	49.2045	32.3246	41.717
12	TRUE	All	Visual	7.43736	-1.35724	4.22004	-1.99322
12	TRUE	All	Both	13.6242	2.3662	8.96785	1.61803
12	TRUE	All	Audio	15	-7.53702	-8.55078	41.1542
12	TRUE	All	Both	8.94948	41.1298	39.1612	40.3101
12	TRUE	All	Visual	10.1939	21.636	37.4876	20.7061
12	TRUE	All	Both	12.5823	-17.3394	-18.3461	-17.2824
12	TRUE	All	Audio	15	43.0927	0.796457	36.4174
12	TRUE	All	Both	8.14187	13.5661	19.7961	0.117247
12	TRUE	All	Visual	8.58307	-32.6267	-36.0205	-32.3372
12	TRUE	All	Both	15	-16.3737	-32.7494	-15.8286
12	TRUE	All	Audio	15	39.1923	24.2687	33.2751
12	TRUE	All	Both	13.9547	2.33916	5.13025	1.89943
12	TRUE	All	Visual	15	-26.3151	-24.1726	-26.1464
12	TRUE	All	Both	8.57365	12.9959	13.6569	13.2491
12	TRUE	All	Audio	10.7802	-15.744	-15.2531	-41.8108
12	TRUE	All	Both	15	13.2174	25.053	13.9057
12	TRUE	All	Visual	12.347	-1.80153	-18.5037	-2.36842
12	TRUE	All	Both	6.32743	-0.745065	0.736571	-0.492443
12	TRUE	All	Audio	13.4075	-1.14539	-9.72967	37.9182
12	TRUE	All	Both	15	36.7924	37.7644	36.2767
12	TRUE	All	Visual	15	-36.3419	-31.0613	-35.8546
12	TRUE	All	Both	7.63136	14.4049	13.0539	13.7181
12	TRUE	All	Audio	15	47.2075	34.2366	-38.5748
12	TRUE	All	Both	15	30.2608	3.51098	29.5701
12	TRUE	All	Visual	13.3123	28.2951	6.26489	27.5065
12	TRUE	All	Both	9.7187	11.2654	12.2712	10.2944
12	TRUE	All	Audio	13.2331	30.2844	36.8009	30.2736
12	TRUE	All	Both	15	-38.6507	-21.2767	-38.6217
12	TRUE	All	Visual	15	8.80943	-0.129406	8.23085
12	TRUE	All	Both	15	28.9355	14.9566	28.1631
12	TRUE	All	Audio	12.897	-15.4671	2.19428	33.8379
12	TRUE	All	Both	9.13207	-14.558	-17.4087	-14.3278
12	TRUE	All	Visual	15	-46.7091	-21.4019	-45
12	TRUE	All	Both	15	-38.9307	-35.841	-38.95
12	TRUE	All	Audio	15	16.6976	24.0611	39.9349
12	TRUE	All	Both	15	20.3507	15.2793	19.4398
12	TRUE	All	Visual	10.409	-24.6964	-12.1171	-24.7394
12	TRUE	All	Both	15	34.9804	14.6547	34.2131
12	TRUE	All	Audio	11.8749	-38.424	-38.3794	-41.1073
12	TRUE	All	Both	15	-60.8622	-37.9713	-40.7791
12	TRUE	All	Visual	15	-12.8037	12.0489	-9.91923
12	TRUE	All	Both	15	-10.8197	-4.75474	-10.951
12	TRUE	All	Audio	15	-6.52425	-7.85631	37.0271
12	TRUE	All	Both	15	-31.2159	-33.5449	-30.6488
12	TRUE	All	Visual	9.01457	46.5973	28.821	37.2616
12	TRUE	All	Both	15	-12.0961	-20.036	-11.9359
12	TRUE	All	Audio	11.7587	-18.7484	-10.3173	-34.9166
12	TRUE	All	Both	15	-9.16798	-22.3793	-8.98124
12	TRUE	All	Visual	10.9089	22.2646	23.4706	-7.66805
12	TRUE	All	Both	14.8005	-4.42206	-25.1557	-23.2856
12	TRUE	All	Audio	15	-24.8002	-9.80965	37.3554
12	TRUE	All	Both	14.0772	52.3831	24.2326	40.357
12	TRUE	All	Visual	15	-17.0102	-14.1193	-16.3444
12	TRUE	All	Both	15	16.1015	5.33684	15.6879
12	TRUE	All	Audio	9.77834	-25.484	-12.7444	-40.4977
12	TRUE	All	Both	15	10.7341	-6.99132	10.2475
12	TRUE	All	Visual	15	-23.3683	-28.7514	-23.7077
12	TRUE	All	Both	15	-22.0136	-4.39321	-23.567
12	TRUE	All	Audio	15	-28.2577	-30.2909	45
12	TRUE	All	Both	15	-12.7207	-1.47318	-11.7483
12	TRUE	All	Visual	15	-0.292077	-1.43089	-0.586245
12	TRUE	All	Both	15	2.20997	19.5479	2.13393
12	TRUE	All	Audio	15	-39.07	-33.7075	38.1527
12	TRUE	All	Both	15	22.2407	29.9079	35.4325
12	TRUE	All	Visual	15	-14.946	-13.9482	-14.3747
12	TRUE	All	Both	15	-32.2925	-19.3952	-31.5868
12	TRUE	All	Audio	15	22.5822	30.0269	36.8395
12	TRUE	All	Both	15	14.0714	21.6445	13.765
12	TRUE	All	Visual	15	-24.3172	-22.6378	-24.0829
12	TRUE	All	Both	15	-38.8134	-18.9853	-38.6217
12	TRUE	All	Audio	14.4111	6.11735	14.8906	34.0724
12	TRUE	All	Both	15	1.59402	18.751	2.27462
12	TRUE	All	Visual	15	-17.8474	-28.1221	-17.2824
12	TRUE	All	Both	15	-5.77282	-28.7161	-2.32152
12	TRUE	All	Audio	14.7036	-6.49502	-14.1159	36.6519
12	TRUE	All	Both	15	41.352	32.0105	41.2011
12	TRUE	All	Visual	15	55.1952	35.444	40.7791
12	TRUE	All	Both	12.7913	21.5554	20.3277	25.0677
12	TRUE	All	Audio	15	44.9405	30.9295	31.962
12	TRUE	All	Both	10.9729	-0.609148	-28.6608	-0.445547
12	TRUE	All	Visual	15	-23.4291	-37.919	-23.2856
12	TRUE	All	Both	15	-19.8815	-15.3237	-20.284
12	TRUE	All	Audio	15	2.25373	-12.7921	-40.357
12	TRUE	All	Both	15	13.7964	22.2196	13.2491
12	TRUE	All	Visual	15	31.4153	25.6866	31.1647
12	TRUE	All	Both	15	-6.56823	-28.127	-6.73007
12	TRUE	All	Audio	15	44.4365	33.8693	32.1027
12	TRUE	All	Both	15	-16.7193	1.13	-16.7665
12	TRUE	All	Visual	15	-10.1568	-19.1311	-10.2944
12	TRUE	All	Both	15	-22.8481	-5.83281	-22.2538
12	TRUE	All	Audio	15	18.7506	38.5916	35.5732
12	TRUE	All	Both	15	34.3696	18.772	33.8379
12	TRUE	All	Visual	15	22.8743	3.51303	21.3627
12	TRUE	All	Both	10.9284	-27.993	-23.7854	-27.7879
12	TRUE	All	Audio	15	0.460869	-1.35453	-32.6186
12	TRUE	All	Both	15	-35.706	-20.9409	-35.7608
12	TRUE	All	Visual	15	-21.6282	-39.5935	-21.2689
12	TRUE	All	Both	15	-31.6293	-29.2449	-30.9302
12	TRUE	All	Audio	11.0632	40.6449	38.1995	37.4023
12	TRUE	All	Both	11.528	1.81574	-4.13581	3.58781
12	TRUE	All	Visual	15	37.5058	-1.11951	24.5988
12	TRUE	All	Both	15	29.5911	23.958	29.4294
12	TRUE	All	Audio	15	-49.4613	-38.5131	16.2976
12	TRUE	All	Both	15	-6.97901	-10.6165	-16.11
12	TRUE	All	Visual	15	33.554	37.2303	38.3403
12	TRUE	All	Both	15	-41.0571	-33.5404	-31.1178
12	TRUE	All	Audio	15	-18.4839	-13.497	27.9286
12	TRUE	All	Both	15	-16.1366	-3.54237	-7.33976
12	TRUE	All	Visual	15	-14.8887	-18.3085	-14.4216
12	TRUE	All	Both	15	28.6199	32.6102	29.8984
12	TRUE	All	Audio	15	16.8241	0.144467	-31.1178
12	TRUE	All	Both	13.8788	-19.3666	-33.0572	-19.4398
12	TRUE	All	Visual	14.6064	0.134612	-4.70855	-0.164146
12	TRUE	All	Both	15	-7.2353	-0.427677	-17.6576
12	TRUE	All	Audio	15	5.56617	-1.5155	14.5623
12	TRUE	All	Both	15	-29.1422	3.41908	-28.9604
12	TRUE	All	Visual	15	24.2453	22.7134	24.3643
13	TRUE	All	Visual	7.46781	-14.291	-24.803	-17.2824
13	TRUE	All	Both	3.47389	13.426	12.7827	13.7181
13	TRUE	All	Audio	4.28651	28.3265	22.5689	-20.9406
13	TRUE	All	Both	7.88947	42.7629	34.4446	39.5597
13	TRUE	All	Visual	7.88828	-40.5253	-35.9591	-43.3116
13	TRUE	All	Both	7.15628	-26.3855	-33.6953	-26.9437
13	TRUE	All	Audio	13.4946	21.1894	29.208	6.96456
13	TRUE	All	Both	15	-5.85659	-19.5223	-10.0599
13	TRUE	All	Visual	15	48.699	26.3801	37.9651
13	TRUE	All	Both	15	14.3745	4.74795	-0.257948
13	TRUE	All	Audio	11.9977	-31.7769	-37.4519	-9.07504
13	TRUE	All	Both	15	-35.607	-32.7464	-35.4794
13	TRUE	All	Visual	15	4.63844	3.56158	0.351745
13	TRUE	All	Both	14.5416	-13.8932	-0.187281	-12.5456
13	TRUE	All	Audio	13.902	25.6161	33.1407	-38.2465
13	TRUE	All	Both	13.779	-24.3989	-36.7967	-27.0375
13	TRUE	All	Visual	15	27.081	29.6642	20.1902
13	TRUE	All	Both	15	26.0529	-2.37081	23.5201
13	TRUE	All	Audio	15	-18.8998	-29.3344	-19.6274
13	TRUE	All	Both	15	-14.9285	-23.7601	-12.827
13	TRUE	All	Visual	15	-33.161	-30.7843	-39.2783
13	TRUE	All	Both	15	0.306996	-7.42182	-4.4789
13	TRUE	All	Audio	11.896	-21.3595	-18.2347	21.3627
13	TRUE	All	Both	15	34.1398	37.6808	36.3705
13	TRUE	All	Visual	15	53.055	35.7719	35.9484
13	TRUE	All	Both	15	26.1498	-3.81545	19.9088
13	TRUE	All	Audio	15	-15.1898	16.2321	-16.4851
13	TRUE	All	Both	15	23.9749	-1.84072	15.6879
13	TRUE	All	Visual	15	-21.0809	-19.3502	-13.3429
13	TRUE	All	Both	15	-62.0269	-32.3731	-35.9953
13	TRUE	All	Audio	15	45.159	36.1266	17.7983
13	TRUE	All	Both	15	32.5139	14.4227	32.5248
13	TRUE	All	Visual	15	20.3201	38.0529	9.30954
13	TRUE	All	Both	15	-44.0409	-28.5881	-40.1694
13	TRUE	All	Audio	14.7866	41.4054	20.0911	26.8499
13	TRUE	All	Both	15	3.26054	2.45484	-6.35487
13	TRUE	All	Visual	15	1.27856	-14.0374	-13.2491
13	TRUE	All	Both	15	-4.86499	5.2875	-14.0933
13	TRUE	All	Audio	15	-29.9897	-37.8585	-27.6472
13	TRUE	All	Both	15	21.4422	23.6464	12.1235
13	TRUE	All	Visual	11.1917	-31.0604	-29.6644	-35.8077
13	TRUE	All	Both	15	-4.56355	-7.48965	-5.27618
13	TRUE	All	Audio	11.1559	-48.6538	-38.2543	-30.0391
13	TRUE	All	Both	12.1354	20.066	20.3463	29.3825
13	TRUE	All	Visual	15	14.1687	6.81601	6.54247
13	TRUE	All	Both	15	-48.1136	-38.236	-40.2632
13	TRUE	All	Audio	10.1575	-10.6436	-0.812473	22.7697
13	TRUE	All	Both	15	20.0862	31.5373	30.4143
13	TRUE	All	Visual	15	45.5533	26.9539	41.4356
13	TRUE	All	Both	15	25.936	30.0877	40.2163
13	TRUE	All	Audio	15	-17.8043	-34.1188	-32.7123
13	TRUE	All	Both	12.6931	-4.46469	-0.649618	-17.5638
13	TRUE	All	Visual	13.891	-3.13787	-8.34233	7.19906
13	TRUE	All	Both	14.0674	-17.9069	8.32555	-7.62116
13	TRUE	All	Audio	15	-35.4054	-24.2202	-21.8786
13	TRUE	All	Both	15	27.9769	26.2126	31.9151
13	TRUE	All	Visual	15	36.2188	28.3642	27.741
13	TRUE	All	Both	15	7.73476	-15.2149	-18.1735
13	TRUE	All	Audio	15	15.5588	25.4056	31.1178
13	TRUE	All	Both	15	66.9929	37.7459	35.2449
13	TRUE	All	Visual	15	-20.5087	-8.5769	-27.2251
13	TRUE	All	Both	15	29.7074	31.9263	33.791
13	TRUE	All	Audio	15	-49.9434	-21.9356	-25.4898
13	TRUE	All	Both	15	-14.7844	-8.75736	-21.8317
13	TRUE	All	Visual	15	55.4909	32.8617	27.5065
13	TRUE	All	Both	15	-3.05027	34.1151	27.7879
13	TRUE	All	Audio	7.53867	-15.2881	-10.8995	-31.0709
13	TRUE	All	Both	15	22.7314	24.1181	32.7123
13	TRUE	All	Visual	7.81549	-43.798	-32.6241	-41.1542
13	TRUE	All	Both	11.2302	-4.81347	-11.5882	18.7832
13	TRUE	All	Audio	15	-51.3036	-23.7522	-25.0208
13	TRUE	All	Both	9.77027	3.42016	9.89798	11.7014
13	TRUE	All	Visual	15	-25.4482	-38.7172	-27.6003
13	TRUE	All	Both	15	-19.7855	-20.7213	-34.26
13	TRUE	All	Audio	15	9.91561	0.319341	31.7744
13	TRUE	All	Both	15	19.8799	1.30563	-0.351745
13	TRUE	All	Visual	15	31.7699	31.5618	27.5065
13	TRUE	All	Both	15	6.7311	-6.39553	-15.7817
13	TRUE	All	Audio	11.2954	55.4971	39.4436	27.1313
13	TRUE	All	Both	15	-61.1815	-34.5748	-37.4961
13	TRUE	All	Visual	8.33199	34.8534	35.6224	36.7926
13	TRUE	All	Both	13.7634	-25.6974	-18.3514	-30.3205
13	TRUE	All	Audio	6.46879	18.7966	19.7631	35.1511
13	TRUE	All	Both	15	-34.3525	-27.1803	-37.1678
13	TRUE	All	Visual	14.2634	-37.9856	-15.504	-32.3372
13	TRUE	All	Both	11.4598	-33.5293	-31.7722	-39.3252
13	TRUE	All	Audio	15	-7.78376	12.4157	30.1329
13	TRUE	All	Both	15	27.1807	20.2784	31.8682
13	TRUE	All	Visual	15	27.224	6.87163	18.0797
13	TRUE	All	Both	14.3498	-23.4617	-31.7629	-27.272
13	TRUE	All	Audio	15	32.6789	37.2284	35.2918
13	TRUE	All	Both	6.17762	-33.1847	-24.4924	-37.8244
13	TRUE	All	Visual	10.2067	2.22713	7.31742	-3.8223
13	TRUE	All	Both	8.4159	22.9766	21.4016	25.6774
13	TRUE	All	Audio	15	15.2486	19.6549	28.1162
13	TRUE	All	Both	15	-16.8786	-22.0347	-19.2991
13	TRUE	All	Visual	6.808	-7.57048	6.70875	0.72694
13	TRUE	All	Both	11.994	52.9454	38.5951	34.0255
13	TRUE	All	Audio	9.56006	-2.27277	1.40168	-32.6654
13	TRUE	All	Both	8.70817	39.2685	31.5689	40.2163
13	TRUE	All	Visual	15	37.1488	33.848	25.5367
13	TRUE	All	Both	15	10.1563	-5.05301	-14.5623
13	TRUE	All	Audio	5.91824	35.9363	33.1706	27.5534
13	TRUE	All	Both	5.61501	17.8504	24.6588	27.8348
13	TRUE	All	Visual	10.9433	1.93322	-12.3301	16.2507
13	TRUE	All	Both	15	54.6401	38.3403	36.8864
13	TRUE	All	Audio	8.14131	9.10935	1.11614	-26.2871
13	TRUE	All	Both	9.60039	15.8741	28.3809	21.8317
13	TRUE	All	Visual	13.1699	-30.5568	-31.0712	-35.667
13	TRUE	All	Both	6.7177	-24.2526	-17.8155	-36.8864
13	TRUE	All	Audio	15	51.7869	35.5369	31.8213
13	TRUE	All	Both	15	40.842	26.1947	33.2751
13	TRUE	All	Visual	5.24401	-4.27436	-9.64968	-8.98124
13	TRUE	All	Both	13.4493	-1.2644	15.6061	14.5623
13	TRUE	All	Audio	15	-20.0373	-12.1738	-33.6034
13	TRUE	All	Both	15	-1.24838	-5.55592	-16.9072
13	TRUE	All	Visual	5.93128	-24.0826	-16.8177	-28.21
13	TRUE	All	Both	15	-6.48315	27.7087	11.0917
13	TRUE	All	Audio	15	11.0168	11.6323	24.036
13	TRUE	All	Both	15	16.3111	37.4559	25.7712
13	TRUE	All	Visual	15	-13.4763	-6.46417	-35.2449
13	TRUE	All	Both	14.2822	-7.07664	6.9496	5.79208
13	TRUE	All	Audio	15	-52.6009	-38.1153	-26.9437
13	TRUE	All	Both	6.60634	11.4132	10.2946	12.3111
13	TRUE	All	Visual	13.8871	-8.32317	-15.652	-15.4065
13	TRUE	All	Both	11.8979	-42.5744	-11.9672	-35.3856
13	TRUE	All	Audio	15	-7.90213	2.21455	-31.493
13	TRUE	All	Both	15	-33.4768	-20.3505	-37.4023
13	TRUE	All	Visual	14.3888	21.2908	22.9068	26.8499
13	TRUE	All	Both	11.342	27.7877	11.7562	3.54091
13	TRUE	All	Audio	10.5386	-20.4832	-11.0973	-31.3054
13	TRUE	All	Both	8.47768	13.2757	4.2682	16.7196
13	TRUE	All	Visual	15	-51.3614	-34.7283	-36.6988
13	TRUE	All	Both	6.57234	-8.83112	-8.67518	-18.5956
13	TRUE	All	Audio	8.67181	15.0301	7.02963	32.7123
13	TRUE	All	Both	8.68041	-16.5946	2.67248	-27.3658
13	TRUE	All	Visual	6.65982	-5.49422	-10.4964	3.11881
13	TRUE	All	Both	6.26485	37.5743	33.3906	36.2298
13	TRUE	All	Audio	11.6203	10.7487	12.5457	36.5581
13	TRUE	All	Both	15	17.1238	11.5484	25.4898
13	TRUE	All	Visual	11.8887	13.4708	13.7672	7.80876
13	TRUE	All	Both	7.88892	-39.2738	-23.9436	-27.2251
13	TRUE	All	Audio	15	-23.3836	-12.1498	-32.2903
13	TRUE	All	Both	15	-36.8848	-26.8874	-32.7123
13	TRUE	All	Visual	8.2768	25.8933	23.5438	21.7379
13	TRUE	All	Both	7.24744	-8.18269	-12.5466	-15.9224
13	TRUE	All	Audio	11.9716	-36.9516	-30.5393	-31.6806
13	TRUE	All	Both	15	-40.2793	-25.6634	-42.1391
13	TRUE	All	Visual	6.69525	-4.55274	-7.35296	-4.57269
13	TRUE	All	Both	6.72719	-9.73586	-12.1806	-15.7817
13	TRUE	All	Audio	6.67133	30.9943	30.7041	33.4158
13	TRUE	All	Both	15	35.9725	-7.95084	27.272
13	TRUE	All	Visual	15	9.30439	16.218	3.16571
13	TRUE	All	Both	6.9943	-23.5972	-20.4281	-22.3945
13	TRUE	All	Audio	15	9.46597	-1.86486	24.6925
13	TRUE	All	Both	12.6497	-21.8771	-28.9566	-23.3794
13	TRUE	All	Visual	14.3244	12.3789	-23.5376	15.5003
13	TRUE	All	Both	11.795	-2.92529	-4.97325	-4.6196
13	TRUE	All	Audio	7.98704	-33.5684	-31.933	-18.0328
13	TRUE	All	Both	15	17.2521	19.3263	22.5352
13	TRUE	All	Visual	15	-19.4873	-4.29387	-29.8046
13	TRUE	All	Both	15	27.842	39.3497	33.1813
13	TRUE	All	Audio	14.8952	10.1431	2.69595	-1.75873
13	TRUE	All	Both	15	9.35345	17.8335	17.0479
13	TRUE	All	Visual	8.85816	18.393	23.3258	23.1449
13	TRUE	All	Both	11.9968	16.5223	5.79336	12.1235
13	TRUE	All	Audio	7.84722	-0.126455	0.558655	-17.8452
13	TRUE	All	Both	15	-28.4303	-20.4926	-25.7712
13	TRUE	All	Visual	15	73.6286	39.9211	33.8848
13	TRUE	All	Both	12.433	25.1385	37.7768	36.136
13	TRUE	All	Audio	15	30.7841	13.3479	36.605
13	TRUE	All	Both	15	18.57	33.7051	21.691
13	TRUE	All	Visual	15	13.2801	7.03745	8.23085
13	TRUE	All	Both	7.19625	-18.7778	-35.3834	-25.9588
13	TRUE	All	Audio	15	0.894667	5.51995	-23.5201
13	TRUE	All	Both	13.3321	31.2711	26.2763	34.4476
13	TRUE	All	Visual	10.8501	31.1207	32.0559	23.6139
13	TRUE	All	Both	15	-7.18699	2.24777	-8.79364
13	TRUE	All	Audio	11.7626	23.3858	15.9727	25.0208
13	TRUE	All	Both	15	-26.513	-8.12491	-30.2736
13	TRUE	All	Visual	15	1.09084	5.9841	2.36842
13	TRUE	All	Both	7.41211	3.38301	-4.56873	11.4669
13	TRUE	All	Audio	15	33.264	28.0595	25.8181
13	TRUE	All	Both	15	-25.9294	8.79081	-1.05523
13	TRUE	All	Visual	9.91101	-15.2383	-19.909	-7.33976
13	TRUE	All	Both	15	-17.6171	-16.2776	-23.2387
13	TRUE	All	Audio	10.7165	20.3984	25.2998	24.0829
13	TRUE	All	Both	10.2868	29.867	20.2233	34.8228
13	TRUE	All	Visual	15	9.64148	26.9133	17.8921
13	TRUE	All	Both	7.34015	16.2619	22.7808	29.2887
13	TRUE	All	Audio	15	36.2767	26.0264	29.9922
13	TRUE	All	Both	10.4448	-32.5525	-39.0537	-26.0057
13	TRUE	All	Visual	12.1381	10.3642	35.6518	20.4716
13	TRUE	All	Both	15	-29.5249	-8.05784	-31.2585
13	TRUE	All	Audio	13.8364	-25.6056	-29.6099	-27.7879
13	TRUE	All	Both	13.0924	-16.9811	-15.1262	-22.7697
13	TRUE	All	Visual	8.0436	-30.6044	-30.3101	-33.0406
13	TRUE	All	Both	15	8.35591	-29.0495	-13.1553
13	TRUE	All	Audio	7.82073	-3.19177	-15.8775	-26.0057
13	TRUE	All	Both	9.84435	4.08722	-14.2099	-1.99322
13	TRUE	All	Visual	15	10.6183	20.3019	-9.26264
13	TRUE	All	Both	10.8512	-36.4024	-35.2742	-39.9818
13	TRUE	All	Audio	8.2573	35.7463	34.4987	26.7092
13	TRUE	All	Both	9.42647	54.9284	37.6814	39.5597
13	TRUE	All	Visual	12.3105	5.12148	8.37833	-1.24283
13	TRUE	All	Both	15	1.63459	-1.70724	-13.5305
13	TRUE	All	Audio	9.58996	-26.9785	-38.7611	-16.4851
13	TRUE	All	Both	6.92747	18.0403	23.6772	11.42
13	TRUE	All	Visual	15	30.3059	19.4969	35.667
13	TRUE	All	Both	8.04926	-13.0582	-18.0899	-19.2991
13	TRUE	All	Audio	13.8512	-19.1466	3.3234	20.7999
13	TRUE	All	Both	15	29.8525	17.1313	34.1193
13	TRUE	All	Visual	15	-2.56931	-24.7958	-10.8103
14	TRUE	All	Visual	3.91498	-7.85177	-10.6046	-4.6196
14	TRUE	All	Both	9.52729	-43.8818	-36.9209	-20.9875
14	TRUE	All	Audio	7.82646	8.77142	-6.06922	-27.4596
14	TRUE	All	Both	13.5656	-3.37711	5.5852	-8.79364
14	TRUE	All	Visual	12.3842	7.70788	24.6274	7.71496
14	TRUE	All	Both	10.17	-0.73219	-3.18988	2.18082
14	TRUE	All	Audio	9.32467	-4.53307	2.63319	-0.539344
14	TRUE	All	Both	5.90566	1.09018	1.15251	3.11881
14	TRUE	All	Visual	3.74545	30.6433	35.9818	34.8228
14	TRUE	All	Both	6.32874	-5.18718	-8.41015	-1.38353
14	TRUE	All	Audio	11.2544	29.7993	30.0706	-1.66493
14	TRUE	All	Both	6.85189	38.0711	36.1335	34.9635
14	TRUE	All	Visual	10.3856	3.94223	16.4129	0.351745
14	TRUE	All	Both	11.2602	-14.4006	-13.8115	-13.1553
14	TRUE	All	Audio	13.1779	1.65707	3.98075	-13.5774
14	TRUE	All	Both	7.30199	-53.3662	-39.6339	-43.4054
14	TRUE	All	Visual	9.36756	26.6731	31.7545	19.1115
14	TRUE	All	Both	7.44209	38.5762	39.9948	35.0104
14	TRUE	All	Audio	12.8404	-10.7806	-33.5672	-31.3992
14	TRUE	All	Both	15	-59.0948	-39.8429	-34.4007
14	TRUE	All	Visual	13.1956	39.1174	26.681	21.6441
14	TRUE	All	Both	5.02426	-37.0744	-39.287	-26.1933
14	TRUE	All	Audio	14.7612	37.6957	26.9635	22.5352
14	TRUE	All	Both	5.84339	23.6522	33.0496	31.5399
14	TRUE	All	Visual	15	-19.953	-23.2951	-5.55758
14	TRUE	All	Both	15	-55.063	-32.1911	-36.2767
14	TRUE	All	Audio	15	-11.4825	4.60252	29.7108
14	TRUE	All	Both	12.9515	34.0409	35.5841	28.1631
14	TRUE	All	Visual	9.16136	-20.6405	-26.1038	-19.7681
14	TRUE	All	Both	7.65857	-15.2947	-18.1956	-15.7348
14	TRUE	All	Audio	10.6674	0.13535	-6.874	20.6123
14	TRUE	All	Both	15	15.594	13.5297	17.8921
14	TRUE	All	Visual	11.0496	9.06001	12.9621	10.951
14	TRUE	All	Both	11.1531	29.872	30.7511	19.9088
14	TRUE	All	Audio	9.61701	-17.8562	4.70431	23.567
14	TRUE	All	Both	11.093	-53.1515	-36.9366	-34.8697
14	TRUE	All	Visual	14.6521	5.33051	15.1527	-0.351745
14	TRUE	All	Both	7.70686	-19.0561	-15.0531	-25.8181
14	TRUE	All	Audio	15	20.1794	11.2933	23.0511
14	TRUE	All	Both	15	-18.5829	17.6102	-14.8437
14	TRUE	All	Visual	15	-7.88256	17.265	4.2913
14	TRUE	All	Both	7.53438	-2.89555	-0.261173	-3.25951
14	TRUE	All	Audio	15	-18.7047	-20.5387	-0.961438
14	TRUE	All	Both	10.0568	-5.47534	-16.5096	-9.35644
14	TRUE	All	Visual	15	17.1343	4.74471	22.2069
14	TRUE	All	Both	15	-5.50431	-15.6012	-13.4367
14	TRUE	All	Audio	15	-3.99692	20.3274	21.0344
14	TRUE	All	Both	15	35.7167	35.2612	21.4096
14	TRUE	All	Visual	15	8.67422	6.90758	18.3142
14	TRUE	All	Both	15	38.1222	19.1362	29.7577
14	TRUE	All	Audio	15	-29.4549	-10.1338	-21.4565
14	TRUE	All	Both	11.4996	-8.18902	-14.9667	-15.3596
14	TRUE	All	Visual	13.7152	-31.0776	-35.6878	-25.2553
14	TRUE	All	Both	11.6119	-36.8839	-26.6415	-34.4945
14	TRUE	All	Audio	15	10.076	-3.2834	-29.0542
14	TRUE	All	Both	15	-10.2647	-13.8738	6.02658
14	TRUE	All	Visual	11.3912	-8.29484	-5.42267	-14.7499
14	TRUE	All	Both	15	-35.9916	-15.883	-36.1829
14	TRUE	All	Audio	15	-18.5683	-0.260949	-16.6727
14	TRUE	All	Both	15	-4.90983	-3.92512	-20.7999
14	TRUE	All	Visual	15	4.23823	5.95537	7.76185
14	TRUE	All	Both	15	-11.9661	-0.141025	-4.66649
14	TRUE	All	Audio	15	-8.12264	-16.2454	-21.1751
14	TRUE	All	Both	15	-10.2702	-14.1338	-14.5154
14	TRUE	All	Visual	10.0046	8.69336	-0.732505	3.16571
14	TRUE	All	Both	15	10.9834	-5.17116	15.4534
14	TRUE	All	Audio	15	33.9848	21.0827	22.1131
14	TRUE	All	Both	15	9.49109	26.4533	19.1584
14	TRUE	All	Visual	11.2912	-21.2985	-10.9072	-22.4883
14	TRUE	All	Both	15	4.98323	13.3295	19.4867
14	TRUE	All	Audio	11.8946	-2.87436	1.19027	12.3111
14	TRUE	All	Both	11.8173	9.70077	1.5955	9.12194
14	TRUE	All	Visual	15	-22.302	11.4042	-10.0599
14	TRUE	All	Both	15	33.8977	-0.468572	25.5367
14	TRUE	All	Audio	15	52.9687	24.5004	-1.80563
14	TRUE	All	Both	15	-10.1999	-6.60752	-12.7332
14	TRUE	All	Visual	11.9385	-16.4826	-4.01305	-15.4065
14	TRUE	All	Both	15	30.6789	31.459	11.2324
14	TRUE	All	Audio	11.8231	-13.2838	-32.1204	-1.94633
14	TRUE	All	Both	15	32.7984	26.3688	26.2402
14	TRUE	All	Visual	15	-33.3621	-27.6557	-15.5472
14	TRUE	All	Both	15	16.1143	20.1394	18.4549
14	TRUE	All	Audio	10.7773	17.5164	13.497	27.0844
14	TRUE	All	Both	15	68.0466	38.9134	28.8197
14	TRUE	All	Visual	14.6113	41.5428	33.7544	29.3825
14	TRUE	All	Both	7.81639	-18.5865	-6.80943	-11.9828
14	TRUE	All	Audio	15	-37.6209	-33.7985	-23.7546
14	TRUE	All	Both	15	-9.57058	21.008	1.57113
14	TRUE	All	Visual	7.68548	52.1218	38.4537	37.0271
14	TRUE	All	Both	15	13.1838	-5.65496	-2.60292
14	TRUE	All	Audio	15	-7.20717	-8.64337	-16.532
14	TRUE	All	Both	15	51.1126	36.3905	37.0271
14	TRUE	All	Visual	15	-3.99103	-26.5946	4.1037
14	TRUE	All	Both	13.1543	50.5111	20.6938	29.7108
14	TRUE	All	Audio	8.09751	37.056	38.9515	22.3007
14	TRUE	All	Both	15	54.0279	35.0919	24.5049
14	TRUE	All	Visual	12.0512	15.4944	17.486	24.9739
14	TRUE	All	Both	15	8.13816	14.4163	13.4836
14	TRUE	All	Audio	7.62308	10.4363	15.6604	11.0917
14	TRUE	All	Both	10.5452	-5.56039	-1.02328	-3.963
14	TRUE	All	Visual	7.37068	-11.3096	-20.4764	-14.6092
14	TRUE	All	Both	15	11.3204	7.0324	21.5503
14	TRUE	All	Audio	9.26951	-49.4587	-38.5126	-16.7196
14	TRUE	All	Both	15	5.84501	38.8396	3.54091
14	TRUE	All	Visual	7.33798	25.333	28.2227	15.5941
14	TRUE	All	Both	13.4641	13.1062	20.2335	21.7379
14	TRUE	All	Audio	15	-41.0721	-33.447	-17.7045
14	TRUE	All	Both	12.9754	-27.1424	-27.7802	-33.1813
14	TRUE	All	Visual	14.9328	-13.6712	17.0199	-12.3111
14	TRUE	All	Both	10.3732	-15.0407	-7.86882	-18.0328
14	TRUE	All	Audio	7.85363	-3.20224	15.1161	-12.6863
14	TRUE	All	Both	7.97618	0.281548	2.955	1.89943
14	TRUE	All	Visual	7.90862	-30.734	-31.3149	-25.396
14	TRUE	All	Both	15	56.8603	36.2512	31.8682
14	TRUE	All	Audio	15	35.4213	25.4991	24.036
14	TRUE	All	Both	15	-2.61605	-36.62	-6.02658
14	TRUE	All	Visual	15	13.8145	6.40317	19.2522
14	TRUE	All	Both	9.02762	-30.754	-25.4556	-26.2402
14	TRUE	All	Audio	8.52374	0.536579	-12.6283	-32.7123
14	TRUE	All	Both	8.25788	47.4614	37.0248	26.5216
14	TRUE	All	Visual	14.9317	9.47373	8.76831	12.8739
14	TRUE	All	Both	9.61512	9.54621	3.42567	2.08702
14	TRUE	All	Audio	15	1.66043	1.54649	-7.38666
14	TRUE	All	Both	10.7956	9.76911	10.7951	6.49557
14	TRUE	All	Visual	8.19961	-8.56139	-11.6828	-5.83898
14	TRUE	All	Both	8.89136	-34.5567	-38.5572	-31.1647
14	TRUE	All	Audio	14.1091	-0.152699	2.44356	-36.0422
14	TRUE	All	Both	15	4.36501	-2.51811	19.3929
14	TRUE	All	Visual	9.77978	-25.5565	-27.7694	-16.8603
14	TRUE	All	Both	15	7.14083	14.6447	11.8421
14	TRUE	All	Audio	10.1502	19.2589	9.64505	14.7968
14	TRUE	All	Both	14.1407	17.142	20.5117	11.2324
14	TRUE	All	Visual	9.57865	20.8798	4.78351	19.9088
14	TRUE	All	Both	9.21522	10.0746	9.78448	17.6107
14	TRUE	All	Audio	15	-24.3708	-38.4045	-31.1178
14	TRUE	All	Both	15	18.6436	28.6045	10.6227
14	TRUE	All	Visual	15	22.1445	8.15116	21.0813
14	TRUE	All	Both	13.853	8.45099	25.5153	23.098
14	TRUE	All	Audio	10.6028	10.2946	7.26759	21.7848
14	TRUE	All	Both	7.40937	-18.8794	-16.7507	-10.482
14	TRUE	All	Visual	15	26.6787	30.9001	4.76029
14	TRUE	All	Both	15	3.15257	-2.82665	1.75873
14	TRUE	All	Audio	15	21.3041	9.52785	-4.76029
14	TRUE	All	Both	11.0177	7.9646	11.5711	9.45024
14	TRUE	All	Visual	15	-22.2457	-15.9665	-14.3747
14	TRUE	All	Both	14.624	-56.7598	-38.1961	-34.4945
14	TRUE	All	Audio	7.0739	-29.9268	-39.7313	-40.1225
14	TRUE	All	Both	14.4133	-0.773385	30.6015	7.48046
14	TRUE	All	Visual	15	-8.23242	-5.76532	-10.8103
14	TRUE	All	Both	8.67314	-14.7931	-11.0714	0.773841
14	TRUE	All	Audio	6.52506	8.27168	12.1444	-22.3007
14	TRUE	All	Both	15	3.61488	-30.1941	-14.3747
14	TRUE	All	Visual	15	38.9998	16.2069	22.9104
14	TRUE	All	Both	14.8246	18.0067	34.7741	24.8332
14	TRUE	All	Audio	7.46159	2.21528	1.26532	22.8635
14	TRUE	All	Both	12.2092	50.6103	39.0011	34.4007
14	TRUE	All	Visual	14.3175	20.0915	19.9748	3.7754
14	TRUE	All	Both	10.9609	36.242	31.8365	29.5701
14	TRUE	All	Audio	7.33493	-31.6552	-34.3038	-23.7077
14	TRUE	All	Both	7.87879	-39.3221	-39.4633	-29.5232
14	TRUE	All	Visual	15	8.54506	4.27709	6.07348
14	TRUE	All	Both	12.1529	11.7984	16.144	2.27462
14	TRUE	All	Audio	9.22162	-32.1139	-31.1679	21.0813
14	TRUE	All	Both	15	28.9637	15.2739	22.629
14	TRUE	All	Visual	15	-34.5733	-29.623	-39.3721
14	TRUE	All	Both	11.0298	33.0981	24.4657	23.4732
14	TRUE	All	Audio	12.7335	-4.98993	-0.722158	-2.97812
14	TRUE	All	Both	7.69791	-33.8724	-26.6787	-30.555
14	TRUE	All	Visual	15	21.2904	27.3134	17.6107
14	TRUE	All	Both	14.598	44.5705	37.1966	28.5852
14	TRUE	All	Audio	11.681	19.2125	28.5145	-38.9969
14	TRUE	All	Both	15	-27.1441	7.15542	-32.1496
14	TRUE	All	Visual	10.208	-22.0698	-17.6056	-15.4534
14	TRUE	All	Both	15	19.8234	18.8953	15.9224
14	TRUE	All	Audio	8.09891	-44.4511	-39.0374	-15.172
14	TRUE	All	Both	15	18.4091	16.662	23.567
14	TRUE	All	Visual	8.98793	-15.0657	-24.507	-22.0662
14	TRUE	All	Both	8.29327	-28.8133	-33.2025	-36.2767
14	TRUE	All	Audio	9.7791	-2.92179	-12.3413	-33.9786
14	TRUE	All	Both	7.60217	24.6049	24.4846	20.1902
14	TRUE	All	Visual	14.0686	-41.494	-19.1577	-36.7457
14	TRUE	All	Both	12.0581	-29.1144	-10.1017	-7.66805
14	TRUE	All	Audio	11.8655	-41.9978	-35.97	-15.9693
14	TRUE	All	Both	15	36.0782	29.568	24.4581
14	TRUE	All	Visual	11.5773	0.760797	3.68406	6.63627
14	TRUE	All	Both	10.7638	-16.8308	-24.4087	-13.296
14	TRUE	All	Audio	13.853	33.3608	19.2516	-31.7275
14	TRUE	All	Both	15	50.4149	15.2955	31.9151
14	TRUE	All	Visual	15	33.4707	30.4521	22.7697
14	TRUE	All	Both	13.662	5.07834	16.2144	2.69672
14	TRUE	All	Audio	8.50161	15.9979	24.4668	26.0995
14	TRUE	All	Both	15	-16.3339	-18.2771	-26.0057
14	TRUE	All	Visual	7.49719	-30.9691	-26.2637	-27.6941
14	TRUE	All	Both	14.1772	-32.667	-6.29775	-35.9015
14	TRUE	All	Audio	12.3169	-3.02799	4.9925	4.94789
14	TRUE	All	Both	15	23.319	36.7787	11.4669
14	TRUE	All	Visual	15	-7.20057	-1.11751	-5.97968
14	TRUE	All	Both	8.28732	26.8973	15.3327	29.0073
14	TRUE	All	Audio	15	-44.184	-30.3765	-18.9708
14	TRUE	All	Both	15	32.4772	21.7171	24.0829
14	TRUE	All	Visual	14.0551	11.847	2.6862	4.80719
14	TRUE	All	Both	15	-7.85076	-16.291	-14.9375
14	TRUE	All	Audio	13.1308	22.0707	28.4822	3.35331
14	TRUE	All	Both	15	-15.9411	-32.0569	-14.7968
14	TRUE	All	Visual	10.2164	-18.0893	-5.76718	-6.77697
14	TRUE	All	Both	15	36.6187	39.1425	24.8332
14	TRUE	All	Audio	8.12512	7.72943	24.2998	26.0995
14	TRUE	All	Both	14.6974	11.1193	31.6499	-2.18082
14	TRUE	All	Visual	15	26.3395	-9.30358	21.5503
14	TRUE	All	Both	13.0822	0.960234	-23.7474	-20.4247
14	TRUE	All	Audio	13.9378	8.93937	8.23788	9.54403
14	TRUE	All	Both	15	14.9384	-8.55319	16.9541
14	TRUE	All	Visual	7.25585	-31.6914	-30.4248	-34.3069
15	TRUE	All	Audio	9.0312	33.6743	23.0745	14.5154
15	TRUE	All	Both	8.04725	-24.4949	-34.1167	-28.21
15	TRUE	All	Visual	9.96414	40.9187	34.6419	35.2918
15	TRUE	All	Both	15	-48.8326	-37.1358	-32.9468
15	TRUE	All	Audio	15	15.1681	-16.6175	-36.2298
15	TRUE	All	Both	14.0541	-51.4902	-39.0483	-38.012
15	TRUE	All	Visual	15	7.80616	13.381	0.117247
15	TRUE	All	Both	15	-19.2247	-30.1807	-21.5972
15	TRUE	All	Audio	13.6722	-32.3079	-24.2725	-7.62116
15	TRUE	All	Both	9.57686	2.44999	1.42681	-0.11725
15	TRUE	All	Visual	15	-42.015	-8.64178	-36.4174
15	TRUE	All	Both	14.3431	-17.7039	1.76603	-16.2507
15	TRUE	All	Audio	15	29.2139	12.0562	4.1037
15	TRUE	All	Both	10.2362	43.617	37.7492	30.7426
15	TRUE	All	Visual	13.1569	-3.77568	-13.8628	-16.6258
15	TRUE	All	Both	15	9.7968	21.4241	7.15216
15	TRUE	All	Audio	15	-6.78993	9.43521	4.76029
15	TRUE	All	Both	9.792	-18.7317	-5.68126	-22.7228
15	TRUE	All	Visual	11.8591	32.4163	-1.53214	36.3705
15	TRUE	All	Both	15	-6.98319	-27.4519	-14.703
15	TRUE	All	Audio	12.8932	-13.9028	-28.6547	-12.7801
15	TRUE	All	Both	13.4158	15.1291	-21.0855	-11.5607
15	TRUE	All	Visual	11.6129	15.6106	20.1238	9.63783
15	TRUE	All	Both	9.66101	46.69	24.0392	38.6217
15	TRUE	All	Audio	15	-4.72059	11.6439	26.7092
15	TRUE	All	Both	9.05327	-23.6349	-16.1214	-20.1902
15	TRUE	All	Visual	15	-26.472	-9.53951	-18.7832
15	TRUE	All	Both	15	43.1243	22.7815	12.3111
15	TRUE	All	Audio	12.9837	-5.64203	2.3672	5.36998
15	TRUE	All	Both	12.9762	31.129	29.4409	28.8666
15	TRUE	All	Visual	15	29.2993	23.0719	-0.82074
15	TRUE	All	Both	9.88879	-15.559	-20.2139	-15.9693
15	TRUE	All	Audio	15	5.87201	-2.44606	-14.0933
15	TRUE	All	Both	9.92065	-45.6923	-33.6365	-19.4867
15	TRUE	All	Visual	8.28016	10.5614	26.2773	-2.97812
15	TRUE	All	Both	15	-40.4735	-11.6095	-36.7457
15	TRUE	All	Audio	15	2.20081	17.6992	14.7968
15	TRUE	All	Both	9.31268	18.2308	9.62069	27.741
15	TRUE	All	Visual	15	25.6128	10.311	33.6972
15	TRUE	All	Both	15	-4.86529	-16.9512	-14.7499
15	TRUE	All	Audio	9.81755	-27.1589	-33.0139	-26.5216
15	TRUE	All	Both	15	-44.4118	-31.4977	-34.729
15	TRUE	All	Visual	8.80791	-37.9935	-35.0599	-39.888
15	TRUE	All	Both	10.2889	0.65458	-20.7014	-15.9224
15	TRUE	All	Audio	15	10.5728	4.86562	7.85565
15	TRUE	All	Both	13.2279	-21.6064	-11.3086	-14.9375
15	TRUE	All	Visual	7.48292	-41.8911	-36.8389	-26.6623
15	TRUE	All	Both	15	2.52146	21.4643	5.88588
15	TRUE	All	Audio	14.5315	-32.6843	-34.5477	-22.3476
15	TRUE	All	Both	6.64358	-45.989	-35.9555	-38.3872
15	TRUE	All	Visual	7.65852	-12.7109	-9.28937	-7.62116
15	TRUE	All	Both	14.0788	44.5854	35.0272	31.3992
15	TRUE	All	Audio	15	30.7729	17.1166	14.9844
15	TRUE	All	Both	5.77462	-11.749	-8.19744	-14.234
15	TRUE	All	Visual	8.82407	-19.9765	-11.3455	-18.0797
15	TRUE	All	Both	13.9898	11.2218	18.6255	16.2507
15	TRUE	All	Audio	4.64973	-17.9501	-12.3127	-10.0599
15	TRUE	All	Both	5.96075	-28.6908	-19.5434	-27.2251
15	TRUE	All	Visual	5.96316	-38.1637	-38.7425	-29.2887
15	TRUE	All	Both	12.8379	-14.5727	-17.013	-20.4716
15	TRUE	All	Audio	7.82374	-4.66879	7.20704	-2.74362
15	TRUE	All	Both	9.3801	18.7228	22.2238	17.0479
15	TRUE	All	Visual	8.12394	-29.5183	-34.7313	-26.803
15	TRUE	All	Both	8.55683	30.5569	38.6222	32.2434
15	TRUE	All	Audio	9.55866	-38.9716	-32.9312	-30.4612
15	TRUE	All	Both	6.3453	-35.0677	-34.6002	-37.0271
15	TRUE	All	Visual	7.66531	-14.6453	-13.03	-18.9708
15	TRUE	All	Both	11.7823	-16.6285	-20.3971	-23.4263
15	TRUE	All	Audio	13.7777	-17.4232	-37.9752	-31.7275
15	TRUE	All	Both	10.9025	43.7929	37.9947	33.7441
15	TRUE	All	Visual	12.177	24.561	31.4681	24.3643
15	TRUE	All	Both	6.32542	-2.17223	3.14986	-4.94789
15	TRUE	All	Audio	6.40547	-11.9822	-11.6789	-11.2793
15	TRUE	All	Both	5.6342	17.7319	20.2742	18.5487
15	TRUE	All	Visual	5.78469	-20.3328	-24.845	-22.7228
15	TRUE	All	Both	5.99181	-5.2129	-12.7181	-8.74674
15	TRUE	All	Audio	7.0865	25.4155	27.336	9.16884
15	TRUE	All	Both	4.68484	-4.17106	-9.75666	-6.63627
15	TRUE	All	Visual	8.31238	-15.2684	-13.1775	-12.4987
15	TRUE	All	Both	12.9626	-16.7291	-11.4917	-19.4398
15	TRUE	All	Audio	10.0859	-31.2079	-27.7207	-27.0375
15	TRUE	All	Both	5.42308	-37.4121	-37.2051	-36.5581
15	TRUE	All	Visual	4.14381	-16.5284	-17.9721	-19.6743
15	TRUE	All	Both	8.77499	-18.8258	-11.3411	-22.5352
15	TRUE	All	Audio	6.77198	-39.7421	-36.3721	-36.3236
15	TRUE	All	Both	5.95137	31.6901	31.6253	37.4961
15	TRUE	All	Visual	10.1498	3.3777	-15.6819	1.89943
15	TRUE	All	Both	3.38108	13.6447	16.2638	13.0615
15	TRUE	All	Audio	4.40478	-18.8515	-19.9198	-26.7561
15	TRUE	All	Both	9.72647	-2.51225	-5.37977	-4.2913
15	TRUE	All	Visual	7.40462	37.5431	39.3576	35.7608
15	TRUE	All	Both	7.38142	40.2941	36.5223	39.4659
15	TRUE	All	Audio	12.0574	-22.6037	-22.396	-35.198
15	TRUE	All	Both	3.74472	2.48869	-2.14825	-2.79052
15	TRUE	All	Visual	7.74618	-4.42663	-2.89808	-6.82387
15	TRUE	All	Both	3.90113	5.83352	6.79939	4.2913
15	TRUE	All	Audio	6.31178	0.971248	10.5522	2.08702
15	TRUE	All	Both	3.30782	-24.9366	-24.6807	-23.1918
15	TRUE	All	Visual	3.96599	2.73544	1.40075	0.633143
15	TRUE	All	Both	6.29792	-12.5983	-10.6794	-15.7348
15	TRUE	All	Audio	5.51817	-17.7121	-17.2092	-30.1798
15	TRUE	All	Both	3.64174	-22.5017	-26.3905	-21.9255
15	TRUE	All	Visual	6.70454	13.2703	9.09261	10.7634
15	TRUE	All	Both	5.90165	13.7764	9.47446	9.49713
15	TRUE	All	Audio	5.72508	-19.2446	-23.8475	-20.6592
15	TRUE	All	Both	7.87818	-11.3865	-19.1724	-21.9724
15	TRUE	All	Visual	7.02268	11.1212	18.5707	5.83898
15	TRUE	All	Both	10.485	-48.8379	-34.2789	-33.322
15	TRUE	All	Audio	5.94028	33.2445	34.5625	33.5565
15	TRUE	All	Both	4.55102	34.0537	31.033	38.1058
15	TRUE	All	Visual	4.13651	-33.8582	-32.3221	-32.3372
15	TRUE	All	Both	4.65176	-5.04746	0.428413	-9.21574
15	TRUE	All	Audio	7.83606	-20.8633	-15.3397	-26.6623
15	TRUE	All	Both	6.94182	43.8736	37.8173	42.3267
15	TRUE	All	Visual	7.85581	-22.7287	-19.3646	-27.5534
15	TRUE	All	Both	4.88085	30.3064	22.634	32.1496
15	TRUE	All	Audio	5.53234	4.31507	5.97203	11.9828
15	TRUE	All	Both	7.28426	-34.3135	-31.9741	-31.2585
15	TRUE	All	Visual	4.80703	38.148	37.7253	33.8848
15	TRUE	All	Both	5.34682	16.3934	7.05504	15.5472
15	TRUE	All	Audio	6.42736	-6.19013	-6.14648	-3.9161
15	TRUE	All	Both	3.29074	-17.768	-14.5242	-13.9995
15	TRUE	All	Visual	8.93713	30.1431	16.7595	26.1933
15	TRUE	All	Both	6.379	-11.1963	-24.7393	-11.7952
15	TRUE	All	Audio	7.47178	-45.4908	-34.1974	-28.9604
15	TRUE	All	Both	8.8577	2.28118	14.9091	0.398646
15	TRUE	All	Visual	4.20943	-17.7711	-18.6025	-15.4065
15	TRUE	All	Both	5.85063	11.4301	15.2371	13.1553
15	TRUE	All	Audio	3.40152	-30.6874	-33.9126	-26.2871
15	TRUE	All	Both	7.93448	-47.1386	-35.077	-37.074
15	TRUE	All	Visual	3.25747	19.4746	18.3293	18.3611
15	TRUE	All	Both	7.22368	10.3956	9.25968	4.66649
15	TRUE	All	Audio	6.81007	30.634	37.7629	27.6472
15	TRUE	All	Both	7.30602	-8.61746	-2.16541	-6.63627
15	TRUE	All	Visual	5.30051	-6.72868	-12.0439	-1.05523
15	TRUE	All	Both	7.44164	31.0508	37.4797	31.6806
15	TRUE	All	Audio	6.37222	0.48518	6.52212	13.5305
15	TRUE	All	Both	7.93175	-13.8656	-17.0518	-5.04169
15	TRUE	All	Visual	4.42848	23.5915	29.3653	22.7228
15	TRUE	All	Both	5.2143	6.63383	9.63931	8.74674
15	TRUE	All	Audio	7.54263	24.5194	28.8231	15.9693
15	TRUE	All	Both	5.18072	-19.2994	-29.4954	-19.5805
15	TRUE	All	Visual	11.6085	39.2502	32.7686	32.1496
15	TRUE	All	Both	12.3919	4.97068	19.7952	3.35331
15	TRUE	All	Audio	8.06355	-34.4366	-22.5256	-15.7348
15	TRUE	All	Both	6.13113	4.60153	-2.30881	2.97811
15	TRUE	All	Visual	4.52667	-29.0666	-30.2551	-26.0995
15	TRUE	All	Both	9.43803	42.17	32.9437	36.4643
15	TRUE	All	Audio	4.58127	-18.8854	-18.1059	-3.40021
15	TRUE	All	Both	7.27978	-31.1293	-20.9795	-27.8817
15	TRUE	All	Visual	6.20532	-26.9901	-26.3114	-23.2387
15	TRUE	All	Both	4.67756	-10.1991	-10.4173	-10.482
15	TRUE	All	Audio	12.3215	-23.9343	-33.459	-31.3054
15	TRUE	All	Both	3.43746	6.32735	10.8472	7.43356
15	TRUE	All	Visual	5.44675	18.0956	20.0455	18.3142
15	TRUE	All	Both	6.59164	-6.18575	-7.04948	-5.88588
15	TRUE	All	Audio	6.23344	8.88543	7.35146	5.79208
15	TRUE	All	Both	6.10349	24.3778	24.7858	24.7394
15	TRUE	All	Visual	8.92531	27.021	28.7937	21.9255
15	TRUE	All	Both	4.35497	-20.0661	-23.0099	-17.47
15	TRUE	All	Audio	5.49928	-6.08555	-9.05664	-18.0328
15	TRUE	All	Both	3.8698	-38.2302	-30.0708	-35.2449
15	TRUE	All	Visual	11.8691	-42.3279	-36.4718	-34.0255
15	TRUE	All	Both	12.3951	27.5795	34.3671	33.5096
15	TRUE	All	Audio	5.15987	-17.4486	-14.991	-17.8452
15	TRUE	All	Both	8.49973	-22.2277	-32.3621	-24.1767
15	TRUE	All	Visual	6.22539	32.8044	28.5967	27.6941
15	TRUE	All	Both	5.28254	22.7943	17.0804	20.6592
15	TRUE	All	Audio	7.59993	-24.0846	-28.3032	-24.1298
15	TRUE	All	Both	4.33201	6.73886	7.49235	5.41688
15	TRUE	All	Visual	12.305	33.3617	31.3694	31.5868
15	TRUE	All	Both	5.31271	23.8452	13.914	23.9891
15	TRUE	All	Audio	3.54191	-13.9686	-12.4037	-0.0234479
15	TRUE	All	Both	4.62339	-30.9926	-28.2265	-29.2887
15	TRUE	All	Visual	8.72966	-38.0597	-28.6628	-32.0558
15	TRUE	All	Both	9.07137	9.88251	18.3844	6.63627
15	TRUE	All	Audio	8.25558	6.07986	11.6168	10.7165
15	TRUE	All	Both	4.55871	-31.6439	-39.2566	-32.7593
15	TRUE	All	Visual	11.5702	4.11974	2.00271	-1.00834
15	TRUE	All	Both	12.0011	20.0799	25.1783	18.7832
15	TRUE	All	Audio	4.41392	-5.00345	-3.11102	4.1506
15	TRUE	All	Both	6.4474	-1.89517	5.86768	-5.46378
15	TRUE	All	Visual	4.7093	3.44943	1.41477	2.46222
15	TRUE	All	Both	9.79992	-43.5638	-29.6927	-38.3872
15	TRUE	All	Audio	3.80736	-32.5145	-30.6604	-29.9453
15	TRUE	All	Both	6.55266	-2.33796	1.48409	-1.94633
15	TRUE	All	Visual	6.24154	3.5383	-2.90834	0.398646
15	TRUE	All	Both	6.76308	3.41717	2.42416	-3.8223
15	TRUE	All	Audio	7.04975	18.9532	22.4992	20.0964
15	TRUE	All	Both	11.7535	28.1833	6.3807	26.803
15	TRUE	All	Visual	9.26886	26.7014	26.7949	23.1918
15	TRUE	All	Both	9.97334	0.00176917	2.72451	-3.16571
15	TRUE	All	Audio	8.3365	-31.2335	-15.1752	-16.1569
15	TRUE	All	Both	6.46672	2.76054	0.0800026	0.680042
15	TRUE	All	Visual	8.60064	6.94044	-0.78503	8.79364
15	TRUE	All	Both	10.9157	-19.0443	-29.5284	-17.8452
15	TRUE	All	Audio	11.6677	11.2171	-5.44178	-17.0948
15	TRUE	All	Both	10.2048	18.306	-1.46177	19.7212
15	TRUE	All	Visual	8.10869	7.13545	18.2196	8.93434
15	TRUE	All	Both	7.97943	35.1101	37.795	38.9969
15	TRUE	All	Audio	3.14922	13.6669	15.6495	-4.76029
15	TRUE	All	Both	6.47578	2.27904	-4.20208	-1.24283
15	TRUE	All	Visual	9.9754	-11.9725	2.08742	-9.26264
15	TRUE	All	Both	4.26334	12.3877	7.41058	16.8603
15	TRUE	All	Audio	3.15079	-39.468	-37.2642	-20.7999
15	TRUE	All	Both	3.85125	16.8378	12.3206	12.2173
15	TRUE	All	Visual	5.19513	-26.9811	-21.2069	-22.2069
15	TRUE	All	Both	7.95038	-2.36389	2.29102	-7.90255
15	TRUE	All	Audio	11.8574	21.3636	12.0391	11.7483
15	TRUE	All	Both	11.8628	-7.63261	2.28306	-4.1037
15	TRUE	All	Visual	12.4878	-7.7532	-11.8868	-3.963
16	TRUE	All	Audio	7.5233	-14.9067	-18.9692	-20.9875
16	TRUE	All	Both	11.3631	5.42101	-22.4623	-11.0917
16	TRUE	All	Visual	6.81317	-39.0328	-33.5327	-36.9333
16	TRUE	All	Both	8.12855	-4.78475	2.08399	-13.0615
16	TRUE	All	Audio	4.40074	-34.9891	-27.7724	-18.8301
16	TRUE	All	Both	4.48725	-25.627	-35.4969	-26.4278
16	TRUE	All	Visual	13.6859	21.6643	21.5238	15.8755
16	TRUE	All	Both	9.47462	29.9259	11.8241	37.9182
16	TRUE	All	Audio	8.60801	3.21948	-1.10184	-21.8317
16	TRUE	All	Both	11.7137	-17.6158	-12.1524	-23.098
16	TRUE	All	Visual	9.29693	11.9222	29.4178	11.9828
16	TRUE	All	Both	4.97008	-2.78852	-2.29798	-9.30953
16	TRUE	All	Audio	15	-5.96765	1.88397	-17.939
16	TRUE	All	Both	6.08887	28.1038	31.3238	32.2903
16	TRUE	All	Visual	15	-2.93686	10.3602	7.43356
16	TRUE	All	Both	14.9599	19.283	23.349	26.6154
16	TRUE	All	Audio	11.6866	-17.1539	-13.4545	-12.358
16	TRUE	All	Both	15	15.3863	27.8932	14.3747
16	TRUE	All	Visual	11.1743	-6.93839	4.73554	-4.2444
16	TRUE	All	Both	4.95668	-22.3434	-26.9043	-27.3189
16	TRUE	All	Audio	8.31978	1.8077	5.59482	-18.9708
16	TRUE	All	Both	12.6056	64.8401	39.0552	35.8546
16	TRUE	All	Visual	10.104	29.3859	20.7649	30.6957
16	TRUE	All	Both	9.2994	29.5268	22.5591	37.0271
16	TRUE	All	Audio	13.7215	5.30016	9.5621	-19.1115
16	TRUE	All	Both	15	4.78208	-2.01941	-5.51068
16	TRUE	All	Visual	15	-29.6241	-38.6652	-22.3476
16	TRUE	All	Both	15	-8.64146	-2.37499	-17.8452
16	TRUE	All	Audio	5.02007	-24.6657	-28.6236	-16.0162
16	TRUE	All	Both	12.945	-11.5029	-18.4088	-21.1282
16	TRUE	All	Visual	10.0096	2.19335	0.356242	-5.51068
16	TRUE	All	Both	5.99731	13.9975	6.15419	6.54247
16	TRUE	All	Audio	9.77393	23.3061	21.5219	14.7968
16	TRUE	All	Both	14.148	-33.7157	-29.6574	-24.505
16	TRUE	All	Visual	5.02748	-25.3667	-18.386	-20.5185
16	TRUE	All	Both	8.4332	8.7756	5.62451	1.00834
16	TRUE	All	Audio	5.7976	27.6497	24.3963	15.3596
16	TRUE	All	Both	5.91144	25.6467	22.6471	29.0073
16	TRUE	All	Visual	5.67055	25.5787	24.5563	24.5518
16	TRUE	All	Both	9.00604	-4.89624	-14.6711	-7.43356
16	TRUE	All	Audio	5.57454	-13.562	-17.9653	-15.9693
16	TRUE	All	Both	7.13497	8.04337	6.93405	11.5138
16	TRUE	All	Visual	14.4549	25.7627	0.458744	19.1115
16	TRUE	All	Both	6.18776	28.2201	32.048	32.5717
16	TRUE	All	Audio	5.30613	-26.6221	-22.762	-23.4732
16	TRUE	All	Both	13.7662	24.3257	25.2105	33.8848
16	TRUE	All	Visual	5.87375	-18.5846	-20.1922	-15.8286
16	TRUE	All	Both	5.3529	-43.4992	-37.2628	-32.5717
16	TRUE	All	Audio	9.71302	-41.0034	-32.7678	-31.2116
16	TRUE	All	Both	14.1264	-8.85043	2.59802	-18.5956
16	TRUE	All	Visual	5.08033	-28.6522	-22.3515	-21.8786
16	TRUE	All	Both	9.61337	-10.8775	-13.771	-14.9375
16	TRUE	All	Audio	13.5284	-49.7154	-34.4455	-26.8968
16	TRUE	All	Both	14.2658	-3.77058	1.26116	-3.8692
16	TRUE	All	Visual	12.4728	-35.5261	-16.6408	-21.691
16	TRUE	All	Both	5.86403	13.61	21.1157	17.5169
16	TRUE	All	Audio	4.77605	-5.7678	-2.03073	-21.7848
16	TRUE	All	Both	5.35957	-10.1428	-18.6493	-12.6394
16	TRUE	All	Visual	6.59695	2.95707	0.937548	-2.74362
16	TRUE	All	Both	4.94822	20.8829	22.9922	21.9255
16	TRUE	All	Audio	15	27.5331	8.19124	22.3945
16	TRUE	All	Both	11.6004	-1.97283	9.36643	5.32308
16	TRUE	All	Visual	7.64906	-37.6657	-33.2454	-26.6623
16	TRUE	All	Both	5.04945	-9.64783	-3.76903	-15.0782
16	TRUE	All	Audio	15	51.1054	34.2377	20.9406
16	TRUE	All	Both	7.45576	-38.7139	-37.9925	-38.3872
16	TRUE	All	Visual	12.033	-15.4116	-9.75779	-17.2824
16	TRUE	All	Both	7.1164	1.96159	4.98991	6.16728
16	TRUE	All	Audio	5.55666	-21.218	-27.6152	-27.5534
16	TRUE	All	Both	10.5527	-7.69186	-5.38933	-12.9677
16	TRUE	All	Visual	10.4318	2.8676	-12.2292	4.2444
16	TRUE	All	Both	4.69461	-11.3716	-11.5132	-7.52736
16	TRUE	All	Audio	13.494	5.02155	-4.42225	-16.8603
16	TRUE	All	Both	7.6713	0.627833	-0.512899	-7.90255
16	TRUE	All	Visual	7.2195	-5.57312	-1.86601	-10.8103
16	TRUE	All	Both	6.03855	19.796	18.8496	22.0662
16	TRUE	All	Audio	15	-13.8231	-29.2447	-27.8348
16	TRUE	All	Both	12.722	5.54284	-25.213	-7.57426
16	TRUE	All	Visual	8.40391	5.91572	2.65552	3.8223
16	TRUE	All	Both	15	-9.53439	-2.41831	-26.9906
16	TRUE	All	Audio	5.2587	6.43303	7.50693	24.7863
16	TRUE	All	Both	10.2652	33.3656	21.9859	27.0375
16	TRUE	All	Visual	15	4.49536	-15.1998	14.4216
16	TRUE	All	Both	6.20845	22.8814	27.593	27.9286
16	TRUE	All	Audio	10.0824	19.2987	34.6325	27.272
16	TRUE	All	Both	10.9637	-36.3633	-26.5449	-20.2371
16	TRUE	All	Visual	11.2256	20.2673	27.0246	19.7212
16	TRUE	All	Both	9.826	-35.729	-27.6285	-27.8817
16	TRUE	All	Audio	15	-29.7517	-15.9994	-23.2387
16	TRUE	All	Both	4.70375	-0.197566	-5.91694	2.55602
16	TRUE	All	Visual	6.32737	20.4059	20.8637	19.6743
16	TRUE	All	Both	8.9496	-31.6152	-31.9989	-24.505
16	TRUE	All	Audio	15	12.0725	-0.553179	-21.6441
16	TRUE	All	Both	6.31806	21.9831	27.545	27.5065
16	TRUE	All	Visual	10.4508	-24.9076	-21.319	-17.001
16	TRUE	All	Both	13.783	-34.3344	-6.81221	-29.1011
16	TRUE	All	Audio	6.09541	-3.4382	-8.57737	-20.3309
16	TRUE	All	Both	6.51358	-28.5898	-17.9843	-22.7228
16	TRUE	All	Visual	9.19234	-12.7602	-13.8483	-14.8906
16	TRUE	All	Both	12.5987	-9.04459	1.78845	-6.91766
16	TRUE	All	Audio	7.53215	7.99862	-7.47396	-18.408
16	TRUE	All	Both	5.66635	29.7692	21.7236	23.9891
16	TRUE	All	Visual	5.88994	-29.845	-27.5287	-24.6926
16	TRUE	All	Both	7.36905	-14.2771	-10.9551	-19.4398
16	TRUE	All	Audio	11.7207	-28.7213	-39.1974	-27.9286
16	TRUE	All	Both	9.7613	-13.345	-9.66199	-23.6139
16	TRUE	All	Visual	12.4186	-33.5949	-35.0772	-25.3022
16	TRUE	All	Both	6.63619	14.2343	16.8719	13.2491
16	TRUE	All	Audio	6.5539	27.5615	38.6903	30.086
16	TRUE	All	Both	8.9754	5.81253	6.01325	10.4351
16	TRUE	All	Visual	7.60969	40.6693	37.2801	37.074
16	TRUE	All	Both	8.3536	1.96191	-6.34632	4.3851
16	TRUE	All	Audio	6.3641	6.18239	10.3223	27.9286
16	TRUE	All	Both	12.6012	16.1926	16.6483	23.2856
16	TRUE	All	Visual	15	18.3679	10.7461	18.2673
16	TRUE	All	Both	15	-12.4542	-9.06586	-5.04169
16	TRUE	All	Audio	15	17.7328	4.14797	-21.8786
16	TRUE	All	Both	15	-16.0609	-21.303	-22.16
16	TRUE	All	Visual	13.5451	17.5208	10.4809	11.6545
16	TRUE	All	Both	15	14.6403	-22.4867	1.19594
16	TRUE	All	Audio	5.72209	-18.538	-15.7192	-16.1569
16	TRUE	All	Both	15	63.9501	36.0402	40.8728
16	TRUE	All	Visual	15	20.1165	5.32353	-16.3913
16	TRUE	All	Both	7.77331	-17.7335	-20.9639	-28.8666
16	TRUE	All	Audio	13.8081	-8.96019	23.9917	31.4461
16	TRUE	All	Both	15	15.0074	-0.303084	0.586242
16	TRUE	All	Visual	5.08055	-15.916	-18.85	-13.7181
16	TRUE	All	Both	11.0521	-2.43825	-7.2883	-16.2507
16	TRUE	All	Audio	11.9605	52.7654	35.57	32.0089
16	TRUE	All	Both	6.57087	-32.4234	-34.8585	-27.6472
16	TRUE	All	Visual	7.03866	-37.304	-39.1411	-36.6988
16	TRUE	All	Both	8.58453	7.97612	7.29086	8.74674
16	TRUE	All	Audio	14.5132	23.4331	18.1185	21.0813
16	TRUE	All	Both	6.36741	6.1531	2.15067	4.71339
16	TRUE	All	Visual	13.5377	-10.3346	2.97611	-14.8437
16	TRUE	All	Both	8.99123	34.5359	38.4857	34.0255
16	TRUE	All	Audio	7.9876	-13.637	-12.1328	-29.0073
16	TRUE	All	Both	7.67026	-34.425	-18.9945	-37.6368
16	TRUE	All	Visual	14.1756	-9.43564	-11.8131	-12.4518
16	TRUE	All	Both	4.42006	-2.23486	-2.51385	-4.71339
16	TRUE	All	Audio	6.33893	39.4116	39.7871	36.2298
16	TRUE	All	Both	15	7.53519	33.009	35.8546
16	TRUE	All	Visual	6.50919	-18.8789	-26.0633	-12.7801
16	TRUE	All	Both	6.92921	1.07782	-2.89482	0.539344
16	TRUE	All	Audio	15	-34.5473	-31.8683	-34.8228
16	TRUE	All	Both	4.91804	-9.27079	-8.14037	-13.9995
16	TRUE	All	Visual	10.5683	-11.4036	-29.0658	-15.5941
16	TRUE	All	Both	5.6809	8.003	14.5127	12.3111
16	TRUE	All	Audio	9.69692	27.0571	30.4885	29.9453
16	TRUE	All	Both	9.06776	-28.8644	-27.5814	-22.8166
16	TRUE	All	Visual	9.78856	-30.0907	-20.6702	-35.0573
16	TRUE	All	Both	3.87333	-13.9088	-6.86631	-15.5472
16	TRUE	All	Audio	5.51398	-26.7599	-22.1468	-32.3841
16	TRUE	All	Both	8.48283	18.1236	15.0558	14.8437
16	TRUE	All	Visual	7.30917	19.1048	11.934	22.9573
16	TRUE	All	Both	4.46522	5.30152	8.92321	1.75873
16	TRUE	All	Audio	6.11259	16.8904	6.65843	-20.284
16	TRUE	All	Both	14.6865	29.4991	35.8748	37.2147
16	TRUE	All	Visual	9.84818	21.9954	10.6024	22.629
16	TRUE	All	Both	14.6714	44.8638	33.5759	40.357
16	TRUE	All	Audio	12.3508	-34.8962	-39.3977	-36.6988
16	TRUE	All	Both	4.96574	-20.8739	-22.9112	-26.1464
16	TRUE	All	Visual	8.28104	-13.601	-4.62969	-18.5956
16	TRUE	All	Both	6.50899	-19.9126	-13.9728	-27.9286
16	TRUE	All	Audio	7.00396	12.804	10.8174	-1.57113
16	TRUE	All	Both	5.89846	-7.83393	-4.38959	-8.98124
16	TRUE	All	Visual	15	-50.0281	-34.9663	-27.5065
16	TRUE	All	Both	5.00885	14.8759	13.9138	12.5925
16	TRUE	All	Audio	6.6309	38.3732	32.9534	33.1344
16	TRUE	All	Both	13.7303	-17.2395	-10.8497	-12.6394
16	TRUE	All	Visual	8.52325	-6.34627	-14.3134	-6.49557
16	TRUE	All	Both	5.81978	-40.8924	-38.4494	-33.4158
16	TRUE	All	Audio	6.36044	9.13867	2.47693	-25.5836
16	TRUE	All	Both	15	-28.6101	-8.21335	-31.7275
16	TRUE	All	Visual	6.14137	22.9864	21.7207	20.1902
16	TRUE	All	Both	15	12.7256	10.8677	11.42
16	TRUE	All	Audio	8.23039	-14.4996	-18.1412	-31.3992
16	TRUE	All	Both	11.1638	-20.9078	-12.9811	-24.3643
16	TRUE	All	Visual	15	0.534864	-14.7932	-3.49401
16	TRUE	All	Both	7.62068	-8.94064	-7.18624	-9.87233
16	TRUE	All	Audio	9.11082	19.2003	22.5459	21.7379
16	TRUE	All	Both	15	10.5889	31.7497	25.5367
16	TRUE	All	Visual	7.99605	28.5935	28.6995	31.8213
16	TRUE	All	Both	15	-19.4221	-16.0202	-14.5623
16	TRUE	All	Audio	7.63472	-5.1259	4.40728	-18.7832
16	TRUE	All	Both	5.68347	29.8097	34.2109	31.0709
16	TRUE	All	Visual	14.7981	-20.1787	-13.5828	-13.5774
16	TRUE	All	Both	15	-32.9818	-28.9438	-26.8499
16	TRUE	All	Audio	9.87802	22.8056	25.4492	17.1417
16	TRUE	All	Both	12.8717	-15.654	-9.78926	-7.66805
16	TRUE	All	Visual	7.07755	16.3398	14.7339	13.8119
16	TRUE	All	Both	8.03408	21.6302	23.6033	20.284
16	TRUE	All	Audio	15	14.5256	18.9393	22.16
16	TRUE	All	Both	15	22.0046	21.0944	19.9088
16	TRUE	All	Visual	5.0469	-36.699	-33.1685	-35.4325
16	TRUE	All	Both	8.96336	35.7159	19.5869	29.7577
16	TRUE	All	Audio	15	8.68625	9.25076	22.7697
16	TRUE	All	Both	12.8426	15.3853	15.0952	14.6092
16	TRUE	All	Visual	15	11.5534	21.0962	13.9526
16	TRUE	All	Both	4.93776	-20.9294	-17.3221	-23.5201
16	TRUE	All	Audio	10.4831	-20.5052	-19.9447	-24.8801
16	TRUE	All	Both	5.45582	-14.2533	-19.2013	-14.7499
16	TRUE	All	Visual	12.1437	12.5086	28.6325	7.48046
16	TRUE	All	Both	4.30778	37.4881	35.3274	34.3538
16	TRUE	All	Audio	6.84424	22.0797	15.4559	32.0558
16	TRUE	All	Both	12.2837	9.22053	15.3155	12.4987
16	TRUE	All	Visual	4.70949	50.8008	37.5856	41.3887
16	TRUE	All	Both	6.34928	33.6784	34.3057	29.9922
16	TRUE	All	Audio	15	-13.4897	18.3116	31.1647
16	TRUE	All	Both	15	33.4224	32.8769	29.7577
16	TRUE	All	Visual	10.8226	-5.43446	11.6042	-0.351745
17	FALSE	All	Audio	4.60645	11.0426	13.7913	31.1647
17	FALSE	All	Both	6.70958	2.24697	-1.00274	7.19906
17	FALSE	All	Visual	11.5566	18.892	9.19334	9.02814
17	FALSE	All	Both	7.21031	-10.6266	-8.12551	-23.8015
17	FALSE	All	Audio	11.9356	-24.7096	-20.7089	12.4518
17	FALSE	All	Both	15	25.7626	3.9164	13.0615
17	FALSE	All	Visual	15	19.5021	-2.14559	-6.16727
17	FALSE	All	Both	10.5968	-35.6495	-28.8898	-29.7577
17	FALSE	All	Audio	15	-51.8886	-24.5268	11.2793
17	FALSE	All	Both	15	8.93386	-8.47268	-10.951
17	FALSE	All	Visual	15	-19.1716	-18.9188	-14.2809
17	FALSE	All	Both	12.4596	-7.1492	-10.96	-2.60292
17	FALSE	All	Audio	9.46499	25.6355	37.1108	-30.4143
17	FALSE	All	Both	15	23.848	2.66989	13.0615
17	FALSE	All	Visual	15	35.8293	29.415	18.9708
17	FALSE	All	Both	15	34.2514	19.2665	31.5399
17	FALSE	All	Audio	15	-39.2239	-22.6861	-22.2538
17	FALSE	All	Both	15	-11.5452	-12.2123	-34.9635
17	FALSE	All	Visual	15	27.2783	31.9869	12.7332
17	FALSE	All	Both	10.1366	-19.6887	-26.1613	-8.60604
17	FALSE	All	Audio	15	0.0425399	16.5765	-23.3794
17	FALSE	All	Both	15	-45.3192	-37.561	-30.8833
17	FALSE	All	Visual	15	17.8112	21.3966	7.80876
17	FALSE	All	Both	15	-52.7992	-36.096	-33.791
17	FALSE	All	Audio	15	10.5928	28.506	22.4414
17	FALSE	All	Both	15	25.958	19.372	30.9302
17	FALSE	All	Visual	15	-36.4545	-39.4582	-27.4127
17	FALSE	All	Both	14.076	-35.5782	-38.0721	-31.7275
17	FALSE	All	Audio	15	-13.7564	-13.765	34.0724
17	FALSE	All	Both	15	-16.9343	-34.2972	-30.6957
17	FALSE	All	Visual	15	-11.453	-26.4992	-37.9182
17	FALSE	All	Both	13.6065	-8.47038	6.3996	4.57269
17	FALSE	All	Audio	13.7089	11.3346	21.5053	31.1178
17	FALSE	All	Both	15	28.6017	23.1171	7.38666
17	FALSE	All	Visual	15	19.6847	24.5339	6.16728
17	FALSE	All	Both	15	-9.32453	-27.4279	5.08859
17	FALSE	All	Audio	15	-37.6159	-21.1134	-30.1329
17	FALSE	All	Both	15	-19.0514	-0.989967	1.47733
17	FALSE	All	Visual	13.3012	31.7338	30.6462	20.3778
17	FALSE	All	Both	12.1602	-30.144	-11.9793	-21.7848
17	FALSE	All	Audio	15	52.2059	30.322	15.7348
17	FALSE	All	Both	15	35.0725	34.4256	25.5836
17	FALSE	All	Visual	15	56.0524	38.4725	33.8379
17	FALSE	All	Both	15	-5.8196	19.1253	6.73007
17	FALSE	All	Audio	15	39.3285	12.6651	-27.272
17	FALSE	All	Both	15	-43.496	-24.7324	-25.6305
17	FALSE	All	Visual	12.3635	-2.72776	-2.27424	-11.5607
17	FALSE	All	Both	15	-8.38045	2.76367	8.37155
17	FALSE	All	Audio	15	-9.98699	-29.1811	10.3882
17	FALSE	All	Both	15	37.0467	39.7089	22.7697
17	FALSE	All	Visual	15	-38.5128	-23.6185	-26.7092
17	FALSE	All	Both	15	35.4931	31.3893	16.9541
17	FALSE	All	Audio	15	19.0874	-10.2013	10.7165
17	FALSE	All	Both	15	7.57783	-0.818253	-12.2642
17	FALSE	All	Visual	15	18.1475	26.7489	5.97968
17	FALSE	All	Both	15	-0.805941	-0.221459	-4.1506
17	FALSE	All	Audio	15	-3.73361	17.0089	26.4747
17	FALSE	All	Both	15	4.90075	-2.9952	-24.3174
17	FALSE	All	Visual	15	1.74179	22.0985	-9.73163
17	FALSE	All	Both	15	-25.6357	-26.279	-25.396
17	FALSE	All	Audio	13.9856	-19.684	-27.2801	0.82074
17	FALSE	All	Both	15	-28.4023	-37.5197	-18.5956
17	FALSE	All	Visual	15	-7.45893	-7.49714	-17.8921
17	FALSE	All	Both	14.8049	-45.8547	-38.6693	-32.8061
17	FALSE	All	Audio	15	21.9468	27.2992	4.3382
17	FALSE	All	Both	15	15.4854	-11.5757	26.1933
17	FALSE	All	Visual	15	-43.2436	-33.295	-27.741
17	FALSE	All	Both	15	14.6768	33.7671	-1.99322
17	FALSE	All	Audio	15	-25.8584	-31.7127	-27.6941
17	FALSE	All	Both	15	-17.6807	-6.33038	-35.8077
17	FALSE	All	Visual	14.1355	-45.4194	-35.5464	-30.3205
17	FALSE	All	Both	15	5.38395	-19.402	-7.62116
17	FALSE	All	Audio	15	26.3804	27.8417	-6.58937
17	FALSE	All	Both	15	-8.82181	-22.7979	-18.3142
17	FALSE	All	Visual	15	-47.1821	-24.8891	-30.9771
17	FALSE	All	Both	15	-3.03976	10.3294	-12.1235
17	FALSE	All	Audio	15	41.5169	18.8158	-18.2673
17	FALSE	All	Both	15	40.1741	31.5541	23.2856
17	FALSE	All	Visual	14.327	-21.89	-31.2445	-31.1647
17	FALSE	All	Both	15	7.97814	12.0343	-3.21261
17	FALSE	All	Audio	15	-37.7285	-12.2401	-24.2705
17	FALSE	All	Both	15	-47.826	-36.8138	-40.0756
17	FALSE	All	Visual	15	21.2526	3.36957	7.66806
17	FALSE	All	Both	15	31.1388	29.4519	24.2236
17	FALSE	All	Audio	15	-8.28727	-19.8532	31.6806
17	FALSE	All	Both	12.8091	13.7808	11.64	2.13393
17	FALSE	All	Visual	15	-38.2353	-38.2168	-32.6186
17	FALSE	All	Both	15	19.6707	-10.2172	8.93434
17	FALSE	All	Audio	15	-0.898063	18.4034	17.3762
17	FALSE	All	Both	12.5708	-2.43895	-5.2041	-21.3158
17	FALSE	All	Visual	15	-51.0409	-39.486	-31.9151
17	FALSE	All	Both	12.9792	24.1831	26.2165	16.3445
17	FALSE	All	Audio	15	-23.3882	-27.8537	7.10526
17	FALSE	All	Both	15	40.7068	31.1159	26.5685
17	FALSE	All	Visual	15	-36.0591	4.14261	-23.098
17	FALSE	All	Both	15	36.4318	35.28	25.3022
17	FALSE	All	Audio	15	-23.132	-24.905	-28.2569
17	FALSE	All	Both	15	44.7605	30.4775	40.826
17	FALSE	All	Visual	15	-1.55078	4.20834	-10.1537
17	FALSE	All	Both	14.2573	-29.622	-28.4037	-18.7363
17	FALSE	All	Audio	15	-19.3143	-5.24473	20.7999
17	FALSE	All	Both	15	20.6204	-2.82945	5.97968
17	FALSE	All	Visual	12.411	25.4507	7.03524	23.2387
17	FALSE	All	Both	13.2176	17.875	17.9557	0.72694
17	FALSE	All	Audio	15	-23.4744	-2.5385	-15.5003
17	FALSE	All	Both	15	27.6223	14.9076	13.5774
17	FALSE	All	Visual	15	-22.0569	-34.2729	-21.4096
17	FALSE	All	Both	15	-0.617994	-23.4931	1.80563
17	FALSE	All	Audio	15	9.92905	-1.92101	-7.48046
17	FALSE	All	Both	15	19.6061	34.3581	20.8937
17	FALSE	All	Visual	13.7964	11.4469	12.726	-3.16571
17	FALSE	All	Both	15	-41.8111	-35.1977	-43.7806
17	FALSE	All	Audio	15	-23.6287	-26.2568	-28.9604
17	FALSE	All	Both	15	-30.0474	-12.001	-21.8786
17	FALSE	All	Visual	15	27.1736	32.0363	21.3627
17	FALSE	All	Both	15	1.21618	-7.13892	-6.12038
17	FALSE	All	Audio	9.85573	-15.6283	-26.926	20.0026
17	FALSE	All	Both	15	-23.1036	-17.3375	-9.96613
17	FALSE	All	Visual	12.4845	-28.3128	-29.1038	-30.6957
17	FALSE	All	Both	15	16.6632	34.0169	11.0917
17	FALSE	All	Audio	9.61331	-51.5571	-38.2681	-28.4914
17	FALSE	All	Both	11.0363	-25.6925	-26.1423	-24.5987
17	FALSE	All	Visual	10.9272	-35.4591	-24.1468	-39.6535
17	FALSE	All	Both	15	15.4459	-12.3153	13.4836
17	FALSE	All	Audio	12.7335	12.423	28.1253	-9.45023
17	FALSE	All	Both	11.7138	19.0814	9.1319	13.9995
17	FALSE	All	Visual	15	14.0091	17.0396	4.3851
17	FALSE	All	Both	15	-57.1439	-35.2647	-35.8077
17	FALSE	All	Audio	15	9.01705	2.17495	22.4883
17	FALSE	All	Both	15	21.3626	17.8308	1.66493
17	FALSE	All	Visual	15	-23.354	6.79373	-24.458
17	FALSE	All	Both	15	25.607	27.8648	12.9677
17	FALSE	All	Audio	12.0694	-35.3799	-27.1319	25.3022
17	FALSE	All	Both	15	19.4412	8.43371	13.6712
17	FALSE	All	Visual	15	4.22558	-8.93395	-13.3429
17	FALSE	All	Both	10.4314	10.9018	-0.92875	12.1704
17	FALSE	All	Audio	15	7.45907	-9.85813	3.8223
17	FALSE	All	Both	15	31.8654	15.5365	29.8046
17	FALSE	All	Visual	12.6749	34.8336	21.9919	23.2387
17	FALSE	All	Both	15	-9.25589	-0.65886	-9.96613
17	FALSE	All	Audio	15	29.7479	24.5658	7.76185
17	FALSE	All	Both	12.6779	-35.989	-17.8036	-14.2809
17	FALSE	All	Visual	15	-4.55212	-15.6086	8.79364
17	FALSE	All	Both	15	23.2595	21.5235	18.9708
17	FALSE	All	Audio	15	-7.59277	-16.525	-24.3643
17	FALSE	All	Both	11.7946	21.7888	24.5599	5.46378
17	FALSE	All	Visual	15	19.3275	21.8168	35.3856
17	FALSE	All	Both	15	-37.249	-32.6852	-26.6154
17	FALSE	All	Audio	10.4897	24.8603	19.9519	14.5623
17	FALSE	All	Both	12.5639	-1.82331	-2.43934	-20.1433
17	FALSE	All	Visual	11.5617	9.27019	-2.51582	8.32465
17	FALSE	All	Both	15	44.6614	36.9735	26.0057
17	FALSE	All	Audio	15	12.5789	34.9513	-19.7212
17	FALSE	All	Both	12.1116	-4.27195	-7.84053	6.73007
17	FALSE	All	Visual	15	-41.7227	-26.3051	-35.5732
17	FALSE	All	Both	11.5388	7.55274	-6.11575	0.164149
17	FALSE	All	Audio	15	12.9533	2.00866	-11.9828
17	FALSE	All	Both	15	-16.6924	-0.90691	-17.9859
17	FALSE	All	Visual	15	-24.723	-20.0906	-5.74518
17	FALSE	All	Both	15	-16.5091	-20.8579	-34.3538
17	FALSE	All	Audio	15	-40.9425	-24.9602	32.0558
17	FALSE	All	Both	15	52.0369	22.4844	34.8228
17	FALSE	All	Visual	15	23.5082	4.64743	3.35331
17	FALSE	All	Both	12.3139	-27.3113	-21.751	-29.8984
17	FALSE	All	Audio	15	11.9392	9.39127	-11.2793
17	FALSE	All	Both	15	-52.8958	-17.7211	-30.086
17	FALSE	All	Visual	15	5.14198	5.68813	5.13549
17	FALSE	All	Both	15	19.303	25.5371	15.1251
17	FALSE	All	Audio	15	-40.7424	-13.3551	-9.30953
17	FALSE	All	Both	15	-0.0389147	-0.190837	13.5774
17	FALSE	All	Visual	15	14.7125	26.0195	-1.75873
17	FALSE	All	Both	15	14.7737	-10.7554	13.8119
17	FALSE	All	Audio	15	-1.03055	-9.06929	0.914539
17	FALSE	All	Both	11.4208	-5.32975	-18.1836	-3.25951
17	FALSE	All	Visual	15	-25.3089	-3.58856	-12.9208
17	FALSE	All	Both	15	-6.51764	7.03599	0.164149
17	FALSE	All	Audio	15	44.4961	28.9053	-0.070349
17	FALSE	All	Both	9.43516	13.0674	25.4431	20.8468
17	FALSE	All	Visual	12.6154	-1.75259	10.1017	2.97811
17	FALSE	All	Both	11.4897	-9.87258	-14.9564	-10.6227
17	FALSE	All	Audio	14.6624	26.2497	24.0334	-5.18239
17	FALSE	All	Both	15	-19.6257	-0.832895	-20.3309
17	FALSE	All	Visual	15	36.3768	-0.0319818	-11.3731
17	FALSE	All	Both	10.9742	-12.1955	-12.2087	-27.5065
17	FALSE	All	Audio	15	0.804547	19.8007	10.0599
17	FALSE	All	Both	15	-44.8615	-38.0179	-44.8593
17	FALSE	All	Visual	15	17.6394	-10.4133	2.60292
17	FALSE	All	Both	15	12.9842	9.98169	-1.19594
17	FALSE	All	Audio	15	29.4837	24.8178	16.8603
17	FALSE	All	Both	11.1154	-21.6829	-17.4763	-15.1251
17	FALSE	All	Visual	15	-38.3601	-15.8676	-24.8332
17	FALSE	All	Both	9.81821	-8.30588	-19.5089	2.74362
17	FALSE	All	Audio	9.76373	14.077	10.1917	-15.1251
17	FALSE	All	Both	15	45.623	26.5678	16.2507
17	FALSE	All	Visual	15	19.511	31.5795	12.6394
17	FALSE	All	Both	15	-21.4843	-23.7218	-17.8921
17	FALSE	All	Audio	15	32.2903	36.6865	20.8468
17	FALSE	All	Both	15	-50.0108	-37.4212	-33.322
17	FALSE	All	Visual	9.52968	32.0816	34.1639	25.396
17	FALSE	All	Both	15	50.0578	37.3924	33.6034
17	FALSE	All	Audio	15	-31.6126	-5.39298	-20.9406
17	FALSE	All	Both	15	-15.6543	-1.39241	-29.617
17	FALSE	All	Visual	15	-42.0565	-10.4131	-15.7348
17	FALSE	All	Both	8.53765	-21.2745	-6.74415	-17.3293
17	FALSE	All	Audio	9.65694	-9.19466	-24.5873	26.9437
17	FALSE	All	Both	14.1331	-26.9505	-15.0256	-15.7348
17	FALSE	All	Visual	11.1919	-30.3369	-24.8096	-36.9802
17	FALSE	All	Both	15	-20.9478	2.7574	-3.02501
17	FALSE	All	Audio	15	-24.4748	-26.7541	0.867638
17	FALSE	All	Both	15	6.14249	-17.5716	-10.2006
17	FALSE	All	Visual	10.9262	14.8388	0.0651613	6.21417
18	TRUE	All	Visual	8.18627	28.3636	30.6828	29.0073
18	TRUE	All	Both	10.8489	38.2979	20.4296	13.1553
18	TRUE	All	Audio	11.5457	-20.7924	-6.83398	-30.555
18	TRUE	All	Both	12.0669	22.4901	32.9542	26.2871
18	TRUE	All	Visual	10.2579	-40.9965	-28.7234	-39.4659
18	TRUE	All	Both	7.54506	5.66041	-2.26913	-0.82074
18	TRUE	All	Audio	8.30003	-42.0792	-29.5749	-36.136
18	TRUE	All	Both	10.5857	34.3699	27.8086	36.0422
18	TRUE	All	Visual	12.7572	-23.8321	-25.668	-22.0662
18	TRUE	All	Both	8.94298	-5.44293	1.28761	-8.79364
18	TRUE	All	Audio	8.77553	-21.0783	-13.4526	-30.1798
18	TRUE	All	Both	15	-34.3877	-32.4546	-38.9031
18	TRUE	All	Visual	15	23.2436	36.0773	34.0255
18	TRUE	All	Both	15	-1.94862	-24.381	-26.334
18	TRUE	All	Audio	15	10.9845	-3.55583	-15.7817
18	TRUE	All	Both	11.5218	31.2686	39.5634	35.2449
18	TRUE	All	Visual	15	-13.876	4.07698	-17.0479
18	TRUE	All	Both	15	39.4976	32.1606	32.2434
18	TRUE	All	Audio	15	-28.3563	-16.1746	-30.2736
18	TRUE	All	Both	10.4408	-14.8089	-12.4916	-19.9088
18	TRUE	All	Visual	11.9358	40.6869	22.7885	26.9906
18	TRUE	All	Both	13.5083	46.418	37.1973	31.3992
18	TRUE	All	Audio	9.34282	-33.0588	-34.0776	-33.0406
18	TRUE	All	Both	15	-43.2122	-15.6898	-37.4492
18	TRUE	All	Visual	12.2557	27.4075	14.7922	25.0208
18	TRUE	All	Both	15	29.3488	12.8096	13.7181
18	TRUE	All	Audio	15	13.974	15.4391	-36.136
18	TRUE	All	Both	15	-5.06685	-18.9507	-27.8817
18	TRUE	All	Visual	11.8864	6.04274	-5.07664	-12.9677
18	TRUE	All	Both	9.4948	10.073	12.5539	-1.80563
18	TRUE	All	Audio	12.2779	-19.213	-8.27014	-3.25951
18	TRUE	All	Both	10.0005	-19.8377	-30.1667	-29.7577
18	TRUE	All	Visual	12.7784	-41.5002	-25.5776	-35.7608
18	TRUE	All	Both	15	-5.91837	11.6485	-19.346
18	TRUE	All	Audio	11.9574	-12.8348	-18.1615	-31.6806
18	TRUE	All	Both	7.25458	-4.88579	1.53296	-9.02814
18	TRUE	All	Visual	13.0421	-5.79426	1.80803	-3.44711
18	TRUE	All	Both	12.2786	11.1994	-4.29577	9.68473
18	TRUE	All	Audio	15	2.20439	16.8615	10.2944
18	TRUE	All	Both	11.8648	-30.7833	-15.9697	-33.8379
18	TRUE	All	Visual	15	-27.5523	-39.0878	-17.939
18	TRUE	All	Both	8.65144	-12.2644	-18.9557	-17.7514
18	TRUE	All	Audio	14.6085	26.7855	24.0656	-17.0948
18	TRUE	All	Both	15	6.12995	3.27402	7.05836
18	TRUE	All	Visual	14.5251	15.288	3.00625	23.4732
18	TRUE	All	Both	15	0.3631	16.985	27.3189
18	TRUE	All	Audio	7.8297	33.9152	27.6046	22.7228
18	TRUE	All	Both	7.18789	18.4145	20.3924	15.8286
18	TRUE	All	Visual	6.43801	-1.91211	2.35483	-0.726943
18	TRUE	All	Both	15	-5.35833	-4.19604	-2.60292
18	TRUE	All	Audio	15	31.6509	35.1851	15.4065
18	TRUE	All	Both	10.2549	53.2618	37.2508	41.8577
18	TRUE	All	Visual	15	25.3076	13.8171	17.001
18	TRUE	All	Both	15	-16.4868	-1.23748	-28.679
18	TRUE	All	Audio	12.1912	49.7606	32.3362	-12.4049
18	TRUE	All	Both	8.40635	-31.396	-22.2279	-39.3721
18	TRUE	All	Visual	15	4.14986	22.6494	-5.27618
18	TRUE	All	Both	15	-52.5831	-37.5811	-29.617
18	TRUE	All	Audio	8.28179	-1.35206	-3.25298	-34.4476
18	TRUE	All	Both	15	-20.1496	-0.516699	-14.3747
18	TRUE	All	Visual	12.8088	21.5025	17.6765	10.013
18	TRUE	All	Both	8.20241	15.8913	22.0715	24.3174
18	TRUE	All	Audio	11.8799	-30.4322	-16.7647	-28.9135
18	TRUE	All	Both	11.0638	36.845	23.733	20.8937
18	TRUE	All	Visual	15	4.92204	15.5891	-0.257948
18	TRUE	All	Both	13.5009	25.5127	29.2535	2.60292
18	TRUE	All	Audio	8.0341	-19.3071	-13.5142	4.432
18	TRUE	All	Both	8.71714	-43.6251	-35.1409	-32.431
18	TRUE	All	Visual	14.1237	7.17916	3.64753	-1.57113
18	TRUE	All	Both	14.0671	1.0509	-6.16785	2.69672
18	TRUE	All	Audio	11.8204	13.3299	24.1049	-0.680042
18	TRUE	All	Both	10.5285	-35.053	-27.3364	-36.4174
18	TRUE	All	Visual	8.10086	-36.1575	-38.9254	-26.7561
18	TRUE	All	Both	10.4675	-38.3066	-39.6982	-40.357
18	TRUE	All	Audio	15	36.9757	31.2779	-1.24283
18	TRUE	All	Both	15	-18.0996	-2.62761	-23.8953
18	TRUE	All	Visual	15	-17.579	-18.3887	-21.0813
18	TRUE	All	Both	15	47.5078	36.2507	-23.1918
18	TRUE	All	Audio	15	-3.09701	-17.8478	-20.1902
18	TRUE	All	Both	13.2232	-9.02881	5.33392	-6.40177
18	TRUE	All	Visual	8.16033	-5.29803	0.525183	-14.703
18	TRUE	All	Both	10.9893	13.8479	-6.3507	10.1537
18	TRUE	All	Audio	10.105	58.2168	32.3303	11.5607
18	TRUE	All	Both	15	2.39199	-4.2112	-2.18082
18	TRUE	All	Visual	15	20.3588	25.4249	26.803
18	TRUE	All	Both	14.5092	6.35157	15.6418	-10.0599
18	TRUE	All	Audio	12.3203	36.5635	32.3681	16.1569
18	TRUE	All	Both	10.2029	-25.4945	-18.253	-24.6926
18	TRUE	All	Visual	8.66653	-12.714	-7.12362	-19.9088
18	TRUE	All	Both	9.2577	20.0358	15.4112	21.8317
18	TRUE	All	Audio	15	47.8406	37.6887	8.65294
18	TRUE	All	Both	15	29.3176	36.9681	18.9708
18	TRUE	All	Visual	15	-12.7473	-39.6076	-5.93278
18	TRUE	All	Both	15	10.5725	-12.3802	-14.6092
18	TRUE	All	Audio	15	54.5008	38.8805	-1.99322
18	TRUE	All	Both	15	35.8244	25.9263	37.6837
18	TRUE	All	Visual	15	-4.28503	0.189976	-10.1537
18	TRUE	All	Both	12.4024	11.9878	10.5545	19.3929
18	TRUE	All	Audio	15	32.7696	13.9998	13.0146
18	TRUE	All	Both	15	24.6825	28.7025	20.0495
18	TRUE	All	Visual	8.70819	36.1833	26.2326	37.4492
18	TRUE	All	Both	11.2576	11.6979	15.7165	2.74362
18	TRUE	All	Audio	15	15.1372	-4.53079	-39.6535
18	TRUE	All	Both	15	-17.4304	-1.78481	-4.71339
18	TRUE	All	Visual	10.4113	-0.977374	-19.1452	-4.90099
18	TRUE	All	Both	15	15.229	18.2463	19.2522
18	TRUE	All	Audio	12.0613	39.8539	21.5239	-11.6076
18	TRUE	All	Both	15	13.5936	-9.07916	-1.05523
18	TRUE	All	Visual	15	26.432	21.3579	26.7092
18	TRUE	All	Both	10.8681	15.7674	18.0519	19.5336
18	TRUE	All	Audio	15	-11.0572	-28.8403	12.6394
18	TRUE	All	Both	13.381	50.4001	34.0464	30.8833
18	TRUE	All	Visual	15	49.8592	36.5817	35.8546
18	TRUE	All	Both	15	14.6264	39.8742	23.5201
18	TRUE	All	Audio	15	-26.3094	-12.1708	-34.6352
18	TRUE	All	Both	15	-35.0249	-30.6153	-27.1782
18	TRUE	All	Visual	15	40.3963	39.0532	22.16
18	TRUE	All	Both	15	-58.694	-38.9448	-38.8093
18	TRUE	All	Audio	11.0067	18.8326	20.4318	-33.1813
18	TRUE	All	Both	15	-54.0663	-33.3892	-33.5096
18	TRUE	All	Visual	15	6.0501	19.4828	9.59093
18	TRUE	All	Both	15	8.86049	17.8185	18.6894
18	TRUE	All	Audio	13.1353	-32.883	-17.8189	8.79364
18	TRUE	All	Both	13.5355	57.2207	39.2551	33.6972
18	TRUE	All	Visual	15	32.2305	28.3147	15.5941
18	TRUE	All	Both	15	-19.5289	-20.9613	-16.9541
18	TRUE	All	Audio	15	19.7653	9.57587	-13.5305
18	TRUE	All	Both	15	-59.0593	-34.9655	-35.7608
18	TRUE	All	Visual	15	31.2089	20.2286	28.3507
18	TRUE	All	Both	15	-52.6137	-29.4188	-25.3491
18	TRUE	All	Audio	15	-26.1711	-28.4566	-27.1782
18	TRUE	All	Both	12.9464	11.0716	-14.6302	-13.6243
18	TRUE	All	Visual	15	23.9758	25.3768	14.9375
18	TRUE	All	Both	15	-7.61403	0.810716	-20.0964
18	TRUE	All	Audio	15	-7.55272	-13.1449	26.3809
18	TRUE	All	Both	15	35.3145	17.8554	38.7624
18	TRUE	All	Visual	15	23.8202	26.7856	12.1235
18	TRUE	All	Both	15	4.58731	3.82703	-15.0782
18	TRUE	All	Audio	15	-44.5544	-35.485	-13.6243
18	TRUE	All	Both	15	-49.0366	-24.129	-18.408
18	TRUE	All	Visual	12.9504	-27.3109	-35.2695	-20.4716
18	TRUE	All	Both	12.9567	37.9276	25.1687	29.7577
18	TRUE	All	Audio	15	-15.594	-6.84415	-15.3596
18	TRUE	All	Both	13.9975	-35.6979	-36.6548	-21.4565
18	TRUE	All	Visual	15	55.8668	19.782	29.4763
18	TRUE	All	Both	15	-28.9443	-21.2804	-28.0224
18	TRUE	All	Audio	12.74	19.4804	14.7409	32.431
18	TRUE	All	Both	15	19.749	27.6026	21.222
18	TRUE	All	Visual	15	-6.95865	6.69502	2.13393
18	TRUE	All	Both	15	55.5172	30.2675	23.098
18	TRUE	All	Audio	15	-21.0481	-12.2997	-27.8348
18	TRUE	All	Both	15	-27.0751	-39.4971	-32.5248
18	TRUE	All	Visual	15	36.2343	20.4716	36.3705
18	TRUE	All	Both	13.2052	14.9717	10.5208	-4.52579
18	TRUE	All	Audio	15	10.405	-8.08047	-18.408
18	TRUE	All	Both	15	14.7723	16.8566	27.3658
18	TRUE	All	Visual	13.4835	-15.2001	-23.476	-35.7608
18	TRUE	All	Both	15	-45.5255	-24.6323	-40.6384
18	TRUE	All	Audio	15	27.7914	24.2404	24.5518
18	TRUE	All	Both	15	-8.89879	-9.08271	-26.4747
18	TRUE	All	Visual	15	-33.4689	-32.5493	-26.0057
18	TRUE	All	Both	15	1.71705	-13.3064	-27.1313
18	TRUE	All	Audio	15	-7.38473	-7.31003	17.9859
18	TRUE	All	Both	14.0337	-3.86532	5.56177	-7.85565
18	TRUE	All	Visual	15	27.9766	31.3385	32.3372
18	TRUE	All	Both	15	2.53218	-1.83741	10.482
18	TRUE	All	Audio	15	43.7656	29.5676	-1.71183
18	TRUE	All	Both	15	-49.0966	-26.5059	-32.6186
18	TRUE	All	Visual	15	18.707	-8.38486	24.4112
18	TRUE	All	Both	15	-22.3664	-27.0658	-18.3142
18	TRUE	All	Audio	15	27.2843	27.2444	-6.49557
18	TRUE	All	Both	15	31.2064	22.8903	33.2282
18	TRUE	All	Visual	15	-37.8766	-35.4946	-26.8968
18	TRUE	All	Both	12.3975	18.2215	0.266218	26.6154
18	TRUE	All	Audio	15	-35.8929	-35.6318	-31.7744
18	TRUE	All	Both	15	10.3127	23.3262	15.4065
18	TRUE	All	Visual	15	44.7872	28.1279	27.4127
18	TRUE	All	Both	15	19.7175	8.63938	5.97968
18	TRUE	All	Audio	15	28.6844	28.1933	24.2705
18	TRUE	All	Both	15	-33.2128	-35.1661	-29.2418
18	TRUE	All	Visual	15	-8.45502	-4.47289	-10.013
18	TRUE	All	Both	15	3.54631	1.2808	-6.68317
18	TRUE	All	Audio	13.437	22.2528	5.12371	-20.3309
18	TRUE	All	Both	13.5604	-23.9774	-29.0799	-26.0526
18	TRUE	All	Visual	13.1645	-16.1081	6.14852	-1.52423
18	TRUE	All	Both	12.8046	30.9336	38.8568	36.5581
18	TRUE	All	Audio	12.8341	36.2441	26.2453	-15.8755
18	TRUE	All	Both	15	13.6206	5.97637	-12.358
18	TRUE	All	Visual	15	-18.0542	-27.2626	-16.3913
18	TRUE	All	Both	15	-9.81628	-27.3444	-15.0782
18	TRUE	All	Audio	15	-26.3557	-17.9728	-20.5654
18	TRUE	All	Both	15	-38.8629	-37.1005	-28.21
18	TRUE	All	Visual	15	-60.5666	-30.9921	-34.6352
18	TRUE	All	Both	15	-11.9206	2.87601	-2.36842
18	TRUE	All	Audio	15	24.3675	19.2037	6.35487
18	TRUE	All	Both	15	9.37379	4.71352	12.6394
18	TRUE	All	Visual	15	-4.47155	-32.1575	-25.7712
18	TRUE	All	Both	15	-23.2539	-18.9634	-34.3069
18	TRUE	All	Audio	15	-12.5693	-16.9157	-22.5821
18	TRUE	All	Both	15	9.15793	25.7326	23.0042
18	TRUE	All	Visual	15	34.8704	36.9179	15.8755
18	TRUE	All	Both	15	46.092	39.8068	36.5581
18	TRUE	All	Audio	15	-47.0679	-27.5989	-16.0631
18	TRUE	All	Both	15	-34.4561	-11.1142	-36.0891
18	TRUE	All	Visual	15	48.6506	25.2702	30.6019
18	TRUE	All	Both	15	40.6164	21.9445	41.2011
18	TRUE	All	Audio	11.5653	5.24234	8.5738	-1.66493
18	TRUE	All	Both	15	16.26	1.41841	17.47
18	TRUE	All	Visual	15	-41.5588	-38.6075	-29.3825
18	TRUE	All	Both	15	49.9169	24.3693	29.5701
18	TRUE	All	Audio	15	32.3168	39.5844	16.8603
18	TRUE	All	Both	15	44.9412	37.1024	34.4945
18	TRUE	All	Visual	12.7735	-42.7679	-35.5347	-34.9635
19	TRUE	All	Both	10.8936	-2.31811	-3.5017	-6.12038
19	TRUE	All	Audio	4.00285	-35.7493	-38.0681	-25.6774
19	TRUE	All	Both	3.11067	36.1884	34.4976	38.1058
19	TRUE	All	Visual	6.46307	-21.6373	-23.6827	-23.5201
19	TRUE	All	Both	9.81394	1.37895	1.89851	1.43043
19	TRUE	All	Audio	4.62561	-42.429	-39.1032	-35.9953
19	TRUE	All	Both	5.12134	-29.9789	-26.5691	-30.1798
19	TRUE	All	Visual	3.57866	-12.0059	-15.6273	-13.9526
19	TRUE	All	Both	5.75078	6.35809	8.51483	10.5289
19	TRUE	All	Audio	3.03021	-0.934989	5.39314	13.6243
19	TRUE	All	Both	3.94078	12.9139	14.7226	13.0146
19	TRUE	All	Visual	4.75483	-12.4004	1.08683	-10.8103
19	TRUE	All	Both	6.87354	18.3368	16.0394	15.3596
19	TRUE	All	Audio	8.62225	14.1443	6.50397	34.4476
19	TRUE	All	Both	15	-33.0483	-22.199	-37.9182
19	TRUE	All	Visual	11.1296	43.8168	37.3928	37.5899
19	TRUE	All	Both	9.26853	26.9719	24.2956	18.3142
19	TRUE	All	Audio	9.78835	46.128	31.6086	31.3054
19	TRUE	All	Both	14.1478	-11.8562	-18.693	-9.30953
19	TRUE	All	Visual	9.4653	-7.43761	-12.8224	-4.432
19	TRUE	All	Both	6.65436	39.1489	35.0392	35.2449
19	TRUE	All	Audio	6.33607	-9.84586	-9.43105	-2.36842
19	TRUE	All	Both	5.52527	31.9388	34.3016	25.3491
19	TRUE	All	Visual	5.54041	-12.3748	-12.4481	-10.3882
19	TRUE	All	Both	5.59516	-34.4762	-31.034	-40.9667
19	TRUE	All	Audio	8.70579	-28.6557	-32.8555	-22.4414
19	TRUE	All	Both	7.24449	-0.492355	0.604713	-2.88431
19	TRUE	All	Visual	3.99301	28.5801	17.6822	26.6154
19	TRUE	All	Both	8.17631	29.6831	27.9264	31.024
19	TRUE	All	Audio	3.8841	24.8539	27.4106	30.7895
19	TRUE	All	Both	3.09835	21.9934	24.687	14.9375
19	TRUE	All	Visual	7.77812	-40.6922	-30.8739	-37.8244
19	TRUE	All	Both	9.24998	-12.6771	-31.2586	-15.9693
19	TRUE	All	Audio	8.62981	-42.9208	-39.1364	-34.0255
19	TRUE	All	Both	8.23083	-2.62891	0.584787	-4.3382
19	TRUE	All	Visual	4.68617	37.2457	38.2985	32.5248
19	TRUE	All	Both	5.10233	-6.0885	-1.91514	0.304846
19	TRUE	All	Audio	6.30607	19.9921	31.5136	30.2267
19	TRUE	All	Both	8.05459	44.0916	37.8874	36.3236
19	TRUE	All	Visual	3.08365	-8.91795	-7.37562	-7.15216
19	TRUE	All	Both	7.83991	29.4162	24.2614	21.222
19	TRUE	All	Audio	5.93828	-40.7283	-34.1595	-26.803
19	TRUE	All	Both	7.50418	10.3095	7.24819	7.71496
19	TRUE	All	Visual	3.48875	-35.3062	-33.3857	-34.729
19	TRUE	All	Both	10.5286	15.5399	11.5459	-2.93121
19	TRUE	All	Audio	5.3848	31.9144	27.1928	20.8468
19	TRUE	All	Both	3.82293	21.3881	22.7299	21.5503
19	TRUE	All	Visual	4.16864	35.8515	38.3355	27.4127
19	TRUE	All	Both	9.26497	-19.1752	-16.4103	-22.9104
19	TRUE	All	Audio	3.7886	-33.1289	-35.1524	-16.3444
19	TRUE	All	Both	7.72506	5.93184	10.9841	3.44711
19	TRUE	All	Visual	7.40543	22.1843	17.1793	23.567
19	TRUE	All	Both	9.59985	39.6868	38.4316	35.5263
19	TRUE	All	Audio	6.8277	-45.2055	-31.4768	-31.7275
19	TRUE	All	Both	11.2867	5.44668	20.8124	1.33663
19	TRUE	All	Visual	6.73953	-29.7943	-21.275	-24.3643
19	TRUE	All	Both	4.33289	-31.8741	-32.481	-30.6019
19	TRUE	All	Audio	8.8355	3.64602	-2.32795	-32.3372
19	TRUE	All	Both	10.6527	-7.91238	12.7245	-13.0146
19	TRUE	All	Visual	3.56178	6.28564	4.83716	10.1068
19	TRUE	All	Both	7.11477	-38.4486	-32.5674	-41.6701
19	TRUE	All	Audio	3.28956	31.3018	34.1197	25.6774
19	TRUE	All	Both	10.6952	-32.298	-18.0646	-30.555
19	TRUE	All	Visual	7.08684	-20.331	-26.5843	-23.5201
19	TRUE	All	Both	4.70008	-23.8689	-20.5802	-23.567
19	TRUE	All	Audio	13.2901	11.1902	5.23404	-23.7546
19	TRUE	All	Both	5.72221	-6.71018	-4.70861	-4.66649
19	TRUE	All	Visual	12.4246	-8.38426	9.59868	-7.05836
19	TRUE	All	Both	10.8836	-16.3631	-31.9662	-19.5336
19	TRUE	All	Audio	3.79113	39.7467	35.5828	19.4867
19	TRUE	All	Both	5.79258	-6.87486	-15.7678	-9.16884
19	TRUE	All	Visual	12.725	-25.7759	-22.5084	-24.927
19	TRUE	All	Both	14.2316	-15.6357	-17.8585	-20.3778
19	TRUE	All	Audio	7.29157	-6.17735	-8.45521	1.00834
19	TRUE	All	Both	15	23.807	21.1	22.4883
19	TRUE	All	Visual	5.36042	-24.326	-26.5579	-23.1918
19	TRUE	All	Both	5.95115	18.4432	17.352	19.3929
19	TRUE	All	Audio	15	-25.6007	-13.1133	11.3262
19	TRUE	All	Both	10.0089	-22.9096	-11.4992	-21.222
19	TRUE	All	Visual	13.979	-42.187	-35.829	-26.0995
19	TRUE	All	Both	5.00926	-30.6143	-29.7374	-34.6821
19	TRUE	All	Audio	11.1369	-10.1503	0.907767	-22.3476
19	TRUE	All	Both	6.37104	-22.2185	-13.1518	-22.6759
19	TRUE	All	Visual	8.9302	45.1861	24.775	33.4627
19	TRUE	All	Both	11.1502	0.254861	-4.91475	-1.66493
19	TRUE	All	Audio	6.48991	-35.9085	-35.3253	-25.2553
19	TRUE	All	Both	4.70679	-27.6366	-25.9042	-29.7108
19	TRUE	All	Visual	15	3.86416	9.10997	1.85253
19	TRUE	All	Both	5.91617	-14.737	-22.5686	-15.4065
19	TRUE	All	Audio	12.1021	32.1456	33.098	-16.4851
19	TRUE	All	Both	15	-18.4472	-7.53196	-18.7832
19	TRUE	All	Visual	15	-46.3556	-27.439	-30.8833
19	TRUE	All	Both	6.7768	-33.5633	-33.5185	-32.5248
19	TRUE	All	Audio	8.11983	3.12064	-2.49246	-9.73163
19	TRUE	All	Both	5.03502	-4.61241	-5.68717	-5.74518
19	TRUE	All	Visual	9.66732	-37.2825	-19.8494	-26.0995
19	TRUE	All	Both	7.08513	38.2715	37.0538	37.4961
19	TRUE	All	Audio	15	26.4153	23.1442	33.1813
19	TRUE	All	Both	5.72435	-2.02724	8.58625	-2.18082
19	TRUE	All	Visual	6.03754	23.0714	24.8541	23.8015
19	TRUE	All	Both	5.4871	40.6484	33.1122	36.4174
19	TRUE	All	Audio	7.38702	26.0852	29.7158	34.7759
19	TRUE	All	Both	4.73158	22.6029	19.0321	19.7212
19	TRUE	All	Visual	9.34916	18.5598	6.54016	17.0479
19	TRUE	All	Both	15	-5.15221	2.90716	-2.93121
19	TRUE	All	Audio	4.52361	23.316	19.2119	17.2824
19	TRUE	All	Both	9.01518	-28.6412	-26.2199	-29.0073
19	TRUE	All	Visual	8.81317	32.8377	32.1541	32.8061
19	TRUE	All	Both	15	-21.7897	-32.4612	-23.1449
19	TRUE	All	Audio	5.23009	-22.7067	-33.5832	-30.4143
19	TRUE	All	Both	6.13891	8.46505	12.6824	10.3882
19	TRUE	All	Visual	4.49402	-3.96626	-3.57132	-4.76029
19	TRUE	All	Both	7.31509	-0.556047	3.10885	-1.61803
19	TRUE	All	Audio	7.70483	13.9824	12.1173	8.55915
19	TRUE	All	Both	6.82068	-40.6602	-32.9011	-37.4492
19	TRUE	All	Visual	6.9532	-22.3749	-26.791	-19.9557
19	TRUE	All	Both	7.01823	-8.8274	-16.6917	-8.88744
19	TRUE	All	Audio	7.00442	1.97796	3.4746	-5.32308
19	TRUE	All	Both	8.19976	-18.8911	-9.04618	-18.5487
19	TRUE	All	Visual	15	-25.4283	-6.40358	-22.3476
19	TRUE	All	Both	13.9003	22.7106	27.6793	20.8937
19	TRUE	All	Audio	12.341	-14.4213	-5.08362	-1.71183
19	TRUE	All	Both	14.0199	-21.9073	-30.115	-22.3476
19	TRUE	All	Visual	5.72039	-9.61869	-7.48596	-8.18395
19	TRUE	All	Both	5.04206	34.7784	31.0395	36.4643
19	TRUE	All	Audio	10.1956	9.28421	18.8137	36.9333
19	TRUE	All	Both	7.15504	-13.5084	-22.6982	-15.3127
19	TRUE	All	Visual	7.58285	34.8749	39.5561	28.5852
19	TRUE	All	Both	8.07784	-17.7191	-11.5252	-19.6274
19	TRUE	All	Audio	5.14341	-7.04098	-8.00212	-19.5336
19	TRUE	All	Both	6.34076	24.7961	24.894	21.5972
19	TRUE	All	Visual	13.7053	-4.85841	-37.832	-6.63627
19	TRUE	All	Both	12.9731	9.356	-9.89368	7.43356
19	TRUE	All	Audio	12.2403	-42.3452	-36.9077	-27.5534
19	TRUE	All	Both	7.94095	30.1624	24.0867	29.7108
19	TRUE	All	Visual	5.90966	33.0054	27.0395	28.21
19	TRUE	All	Both	15	-28.6893	-38.9988	-25.6774
19	TRUE	All	Audio	4.67761	-4.26083	-0.629309	-32.0089
19	TRUE	All	Both	9.93097	0.879921	5.05189	1.05524
19	TRUE	All	Visual	11.9056	20.7737	20.5083	19.346
19	TRUE	All	Both	5.86299	-28.1816	-26.2139	-29.2887
19	TRUE	All	Audio	9.19132	4.11397	14.0436	15.4534
19	TRUE	All	Both	6.51502	-7.4075	-14.13	-10.4351
19	TRUE	All	Visual	13.1631	18.8425	11.7147	16.1569
19	TRUE	All	Both	9.86821	-33.2181	-26.2219	-34.8697
19	TRUE	All	Audio	8.52505	-17.1028	-5.82273	-11.889
19	TRUE	All	Both	14.3507	-30.3839	-26.1717	-29.8046
19	TRUE	All	Visual	4.83088	-31.2884	-33.2468	-27.741
19	TRUE	All	Both	5.41744	27.8592	21.6777	21.2689
19	TRUE	All	Audio	13.3125	-6.80237	-18.8292	-27.6941
19	TRUE	All	Both	11.714	-35.2078	-24.1236	-32.6654
19	TRUE	All	Visual	6.56294	-17.2024	-17.6516	-16.2507
19	TRUE	All	Both	8.9833	-6.93222	-10.7487	-8.09015
19	TRUE	All	Audio	7.91925	-4.70761	5.61312	-8.23085
19	TRUE	All	Both	10.5388	-31.8162	-12.9455	-32.0558
19	TRUE	All	Visual	6.15239	-24.8458	-17.2689	-18.4549
19	TRUE	All	Both	7.17317	-6.72601	-11.0688	-7.99635
19	TRUE	All	Audio	13.7581	8.268	11.5109	12.4987
19	TRUE	All	Both	9.99041	-40.989	-38.6256	-39.7004
19	TRUE	All	Visual	11.9189	-25.064	-16.8588	-26.3809
19	TRUE	All	Both	9.49361	32.8258	35.8401	-0.914537
19	TRUE	All	Audio	15	-10.0768	-15.4995	-25.7243
19	TRUE	All	Both	7.53006	31.4285	31.8952	29.617
19	TRUE	All	Visual	5.44189	18.0363	15.89	14.703
19	TRUE	All	Both	10.0073	39.183	30.1333	33.1813
19	TRUE	All	Audio	12.719	-10.2535	-13.2137	-10.6696
19	TRUE	All	Both	15	-27.9792	-12.487	-29.1949
19	TRUE	All	Visual	5.84135	-22.542	-33.5024	-24.8801
19	TRUE	All	Both	6.68383	33.2222	30.5682	31.962
19	TRUE	All	Audio	9.95378	33.8516	33.1149	34.5414
19	TRUE	All	Both	11.3746	-29.3395	-24.8897	-31.8682
19	TRUE	All	Visual	15	-21.432	2.48418	-21.8786
19	TRUE	All	Both	12.8141	-19.1311	-23.8549	-22.3476
19	TRUE	All	Audio	9.25961	32.3039	27.0326	24.5049
19	TRUE	All	Both	12.4341	22.4124	32.259	26.5685
19	TRUE	All	Visual	13.0453	-33.1309	-38.0347	-15.9693
19	TRUE	All	Both	5.17428	-21.0651	-25.8139	-26.6623
19	TRUE	All	Audio	15	-10.4589	-21.1068	-24.2705
19	TRUE	All	Both	15	49.7098	29.114	29.9922
19	TRUE	All	Visual	6.20177	-34.9241	-33.8177	-34.1662
19	TRUE	All	Both	5.37474	-2.52019	-9.55659	-0.82074
19	TRUE	All	Audio	4.72311	3.82627	-0.176311	-12.4518
19	TRUE	All	Both	7.39626	21.6849	19.6351	21.1751
19	TRUE	All	Visual	6.52319	19.127	21.3307	16.3445
19	TRUE	All	Both	15	-56.2332	-33.6857	-35.9484
19	TRUE	All	Audio	4.99522	-14.3962	-8.99832	-19.5805
19	TRUE	All	Both	4.7748	22.2898	22.1208	23.4732
19	TRUE	All	Visual	9.5048	2.33328	13.8684	3.02501
19	TRUE	All	Both	7.12434	9.73889	0.652875	9.21574
19	TRUE	All	Audio	8.28783	37.1583	24.0494	19.2522
19	TRUE	All	Both	5.65512	-13.0388	-15.941	-13.3898
19	TRUE	All	Visual	6.69198	-26.9993	-24.269	-23.6608
19	TRUE	All	Both	10.2019	-49.5019	-38.5968	-34.4476
19	TRUE	All	Audio	15	-46.883	-30.0135	-35.1042
19	TRUE	All	Both	12.6539	20.7103	30.2072	21.691
19	TRUE	All	Visual	8.94598	-26.248	-32.8101	-25.5836
19	TRUE	All	Both	10.1125	7.55639	-6.82132	6.44867
19	TRUE	All	Audio	8.65831	29.7156	33.8144	26.4278
19	TRUE	All	Both	8.76702	38.9306	33.9098	37.5899
19	TRUE	All	Visual	15	14.1795	2.128	12.7801
19	TRUE	All	Both	7.38184	-17.6956	-15.7068	-21.0344
19	TRUE	All	Audio	5.89344	27.1411	34.0128	21.9255
19	TRUE	All	Both	11.5236	22.9694	24.0458	19.3929
19	TRUE	All	Visual	5.09295	-38.9746	-32.8252	-39.9818
19	TRUE	All	Both	4.71188	-0.554676	4.154	0.539344
19	TRUE	All	Audio	4.84884	12.9553	9.30871	-4.1506
19	TRUE	All	Both	8.04942	-12.1509	4.34762	-14.2809
19	TRUE	All	Visual	7.91566	-9.35708	-2.70007	-5.69828
19	TRUE	All	Both	5.29823	2.47926	-8.82182	1.28973
19	TRUE	All	Audio	6.55693	-23.0084	-22.5183	-19.2991
19	TRUE	All	Both	5.9409	-24.569	-12.8497	-24.4111
19	TRUE	All	Visual	15	6.90107	18.4399	6.63627
20	TRUE	All	Visual	14.5993	14.8277	20.0153	13.8592
20	TRUE	All	Audio	15	6.70795	-12.2288	-8.84255
20	TRUE	All	Visual	15	-22.9428	-44.4863	-20.7744
20	TRUE	All	Both	8.26769	-45.6556	-39.8988	-40.1215
20	TRUE	All	Audio	15	9.1763	-1.68616	-9.15678
20	TRUE	All	Audio	12.3668	37.0561	22.2411	20.8843
20	TRUE	All	Visual	4.55672	-24.7251	-21.1924	-29.0898
20	TRUE	All	Visual	11.627	0.109739	-2.87718	6.68283
20	TRUE	All	Both	15	3.86392	14.643	4.53756
20	TRUE	All	Both	8.62081	-1.09254	-14.1029	-4.78089
20	TRUE	All	Audio	9.9323	-15.3133	-14.0586	-4.96117
20	TRUE	All	Visual	13.0154	14.2258	5.57519	19.8437
20	TRUE	All	Audio	6.90981	-20.4762	-29.3081	-6.32391
20	TRUE	All	Audio	14.9882	-27.5093	-37.4442	-27.0543
20	TRUE	All	Visual	15	-36.2177	-42.9113	-32.1608
20	TRUE	All	Audio	11.1331	23.0841	23.1946	13.0179
20	TRUE	All	Both	9.25188	29.6136	34.7028	31.9628
20	TRUE	All	Both	5.71608	-4.98257	4.23787	1.09326
20	TRUE	All	Visual	11.8118	-51.8898	-42.9193	-40.0898
20	TRUE	All	Visual	14.6986	-41.5649	-22.2026	-32.6327
20	TRUE	All	Visual	7.81045	52.3012	35.3445	40.5728
20	TRUE	All	Visual	9.51028	30.2778	43.3943	26.6324
20	TRUE	All	Audio	4.84101	-36.6079	-38.3171	-21.3581
20	TRUE	All	Visual	5.10589	-28.439	-26.5431	-31.1745
20	TRUE	All	Visual	5.42142	27.9559	27.4852	33.4012
20	TRUE	All	Audio	5.39936	13.2739	11.7875	-32.2925
20	TRUE	All	Visual	9.24511	10.9251	25.6259	6.32913
20	TRUE	All	Visual	10.9827	17.9947	32.5424	13.1487
20	TRUE	All	Audio	8.96698	15.1852	3.02585	4.23786
20	TRUE	All	Audio	6.74991	37.4012	41.7947	40.5921
20	TRUE	All	Audio	7.79429	17.169	15.3293	14.0004
20	TRUE	All	Visual	7.59304	-37.4356	-24.2457	-34.338
20	TRUE	All	Audio	4.69656	-4.78654	-6.72994	-29.9799
20	TRUE	All	Both	8.49036	-18.6369	-12.3462	-22.0671
20	TRUE	All	Audio	15	-16.6644	-20.5855	-15.9791
20	TRUE	All	Both	15	29.2792	21.9565	36.3763
20	TRUE	All	Visual	14.4299	2.80187	11.737	10.3073
20	TRUE	All	Visual	5.87151	-9.61153	-18.4062	-12.5337
20	TRUE	All	Visual	10.0378	-42.0981	-23.2837	-37.3353
20	TRUE	All	Both	9.14422	-7.17335	-0.310171	-1.32091
20	TRUE	All	Visual	6.69044	-20.9165	-14.0341	-25.3231
20	TRUE	All	Visual	15	0.352376	-6.38857	22.0934
20	TRUE	All	Visual	6.5122	5.27014	9.58356	-4.06759
20	TRUE	All	Visual	6.96184	45.3344	35.0928	36.8795
20	TRUE	All	Both	7.45895	-16.0958	-17.1196	-11.1641
20	TRUE	All	Both	11.8396	-8.89548	-26.1381	-17.1323
20	TRUE	All	Both	13.4603	24.8935	34.331	40.6379
20	TRUE	All	Audio	15	-17.423	-18.3357	-29.3171
20	TRUE	All	Visual	6.70846	6.32812	10.2107	-0.176373
20	TRUE	All	Visual	7.74671	-15.9032	-7.22908	-23.9275
20	TRUE	All	Both	7.34523	-10.8974	-9.42247	-6.24896
20	TRUE	All	Visual	15	-15.9625	-7.4556	-33.6623
20	TRUE	All	Visual	10.4816	8.51436	6.92398	17.7044
20	TRUE	All	Audio	8.46552	27.7745	14.5146	26.3674
20	TRUE	All	Visual	7.28064	43.394	35.4023	31.8809
20	TRUE	All	Audio	10.4862	49.273	42.9253	43.0401
20	TRUE	All	Both	5.10632	0.831733	8.72036	1.21503
20	TRUE	All	Visual	5.95665	34.3775	29.6062	22.9316
20	TRUE	All	Visual	7.85918	-1.70839	2.70375	-5.25867
20	TRUE	All	Both	11.4468	20.8492	42.9365	37.9949
20	TRUE	All	Both	11.2638	-45.5408	-37.8356	-41.6338
20	TRUE	All	Visual	6.36561	16.9354	21.9079	22.1454
20	TRUE	All	Audio	15	-28.6849	-29.3372	-22.4167
20	TRUE	All	Visual	15	49.7398	32.2184	25.6465
20	TRUE	All	Audio	9.78747	-28.5262	-7.47167	-15.5429
20	TRUE	All	Visual	7.14781	-22.3692	-13.8067	-22.9457
20	TRUE	All	Visual	4.54776	35.1507	37.3428	34.0766
20	TRUE	All	Audio	6.9675	7.95668	5.86801	-0.29354
20	TRUE	All	Both	9.73099	-21.5289	-27.2789	-34.8216
20	TRUE	All	Both	15	-19.831	-10.44	-21.7439
20	TRUE	All	Audio	6.15955	-10.4715	-17.1003	4.37433
20	TRUE	All	Visual	6.83206	-44.3944	-41.9981	-40.9368
20	TRUE	All	Visual	7.12274	6.50633	16.6492	6.9784
20	TRUE	All	Audio	5.19573	7.2578	7.235	6.70949
20	TRUE	All	Audio	12.0609	-31.1475	-27.794	-21.1327
20	TRUE	All	Visual	10.1054	13.5817	19.7765	16.1633
20	TRUE	All	Both	8.38151	3.77472	2.30086	3.98824
20	TRUE	All	Visual	7.40669	-45.673	-37.4052	-38.0226
20	TRUE	All	Audio	8.84217	21.1328	36.9265	42.498
20	TRUE	All	Visual	4.85112	-24.3478	-22.8959	-20.9951
20	TRUE	All	Both	7.68343	46.2576	43.0372	41.5495
20	TRUE	All	Visual	10.7929	-23.8399	-24.1557	-26.031
20	TRUE	All	Visual	6.17387	0.0191082	2.91766	4.8133
20	TRUE	All	Both	14.6068	41.508	26.4136	27.6807
20	TRUE	All	Audio	5.79539	28.5429	35.309	33.6712
20	TRUE	All	Both	3.67463	-18.9964	-15.6737	-19.3807
20	TRUE	All	Both	5.13127	4.55388	2.68495	0.75914
20	TRUE	All	Visual	7.05805	34.6236	32.6501	32.7202
20	TRUE	All	Visual	8.72267	25.3258	29.861	22.8337
20	TRUE	All	Visual	3.77716	8.34593	0.0777005	10.0431
20	TRUE	All	Visual	7.86348	14.0359	-6.13024	11.1961
20	TRUE	All	Both	10.6107	18.8896	10.2449	27.7832
20	TRUE	All	Visual	10.0291	-38.1482	-35.1738	-30.7452
20	TRUE	All	Both	12.9969	-14.7474	-18.8595	-12.1639
20	TRUE	All	Visual	6.31396	7.93496	-3.99455	3.81721
20	TRUE	All	Both	6.91401	30.2723	32.1249	35.8648
20	TRUE	All	Audio	8.2846	23.8499	24.9315	2.41347
20	TRUE	All	Both	7.20857	21.0872	31.361	31.5944
20	TRUE	All	Visual	6.76649	-6.82476	-3.05605	-10.1783
20	TRUE	All	Visual	9.27664	44.0435	39.8798	32.7761
20	TRUE	All	Both	4.54861	-0.106315	0.533743	-1.40869
20	TRUE	All	Both	4.1678	-24.8943	-31.8375	-21.8923
20	TRUE	All	Audio	6.13181	15.9152	13.3827	4.67398
20	TRUE	All	Visual	6.74046	-9.78765	-7.62951	-0.206694
20	TRUE	All	Visual	7.34074	-0.65773	-4.7813	-3.60213
20	TRUE	All	Both	10.891	-26.2133	-38.0427	-33.4452
20	TRUE	All	Visual	7.74374	18.1372	6.68947	14.4719
20	TRUE	All	Audio	7.51907	25.0298	26.3666	27.6892
20	TRUE	All	Visual	8.1456	-29.4982	-27.3539	-32.8917
20	TRUE	All	Visual	13.4172	-45.424	-29.4005	-38.6562
20	TRUE	All	Visual	13.6179	8.64629	16.4908	-2.52802
20	TRUE	All	Visual	4.91327	13.4973	17.9421	17.8846
20	TRUE	All	Visual	9.56611	-10.602	-1.8087	-8.39507
