## Supplementary material for "Sensory Cue Combination in Children Under 10 Years of Age": Data (part 2 of 2)

### Sheet: Experiment 2 (continued)
ID	Included	Condition	Type	Visual Sigma	Visual Center	Audio Cue	Response
20	TRUE	All	Visual	12.8903	-23.2459	-34.436	-30.551
20	TRUE	All	Audio	10.0368	36.0461	43.6477	35.3976
20	TRUE	All	Visual	13.2823	54.3146	37.538	31.6821
20	TRUE	All	Both	6.66145	-35.7226	-28.2421	-38.8422
20	TRUE	All	Audio	8.63201	53.2081	42.9455	24.3524
20	TRUE	All	Visual	5.86582	38.5776	23.8537	29.4255
20	TRUE	All	Audio	10.5398	27.6514	29.0698	40.6666
20	TRUE	All	Visual	15	18.3119	0.264641	14.7631
20	TRUE	All	Visual	15	-22.2392	-31.5143	-12.4279
20	TRUE	All	Audio	4.3321	-3.07991	0.819643	1.69601
20	TRUE	All	Both	10.9633	-35.6719	-37.1724	-14.6195
20	TRUE	All	Visual	10.2856	-35.7423	-22.8599	-35.7736
20	TRUE	All	Visual	11.5095	23.3674	32.6927	39.8714
20	TRUE	All	Visual	8.11707	-34.0254	-37.9212	-26.0587
20	TRUE	All	Visual	13.3711	-40.1836	-38.4044	-40.6187
20	TRUE	All	Both	7.3142	-32.6392	-25.7505	-24.2412
20	TRUE	All	Both	4.63885	46.8022	41.5632	38.7724
20	TRUE	All	Visual	13.9186	-10.8949	-3.33798	-13.2702
20	TRUE	All	Both	8.66211	-26.0517	-28.0991	-19.7935
20	TRUE	All	Audio	4.74293	31.7273	33.9428	42.0412
20	TRUE	All	Audio	9.4758	12.4113	10.7861	7.16314
20	TRUE	All	Both	4.06085	32.5421	32.3541	39.9583
20	TRUE	All	Visual	6.95712	27.0892	32.0781	28.8127
20	TRUE	All	Both	7.22733	21.1801	32.4765	23.4735
20	TRUE	All	Visual	8.4324	-19.85	0.976938	-22.2816
20	TRUE	All	Visual	8.85548	-19.446	-21.8813	-22.19
20	TRUE	All	Visual	4.96352	5.89671	5.69041	-0.059821
20	TRUE	All	Audio	9.1848	-45.5464	-39.1286	-5.50637
20	TRUE	All	Audio	9.32468	41.6868	44.9775	42.1277
20	TRUE	All	Audio	5.41864	28.2701	17.5378	18.8213
20	TRUE	All	Both	13.3045	13.2029	4.12792	2.91623
20	TRUE	All	Visual	12.7678	-24.5135	-20.4016	-26.21
20	TRUE	All	Audio	11.3724	50.8841	28.9215	42.0112
20	TRUE	All	Visual	10.2528	35.1827	41.3061	27.6312
20	TRUE	All	Visual	5.49899	31.315	28.1238	36.2079
20	TRUE	All	Visual	4.026	-24.1829	-23.4524	-26.52
20	TRUE	All	Visual	4.60348	-24.6036	-23.4932	-24.746
20	TRUE	All	Both	9.73746	-2.69483	-8.43344	-7.14551
20	TRUE	All	Both	5.73904	-2.20383	-4.45141	-4.41016
20	TRUE	All	Audio	9.53424	-7.50868	0.739963	-2.75706
20	TRUE	All	Audio	3.68611	-45.3162	-43.6368	-28.6786
20	TRUE	All	Both	11.2425	-41.0778	-36.4509	-42.1154
20	TRUE	All	Audio	13.2592	73.1957	42.2921	42.0349
20	TRUE	All	Audio	9.75696	9.00815	11.4245	12.9838
20	TRUE	All	Both	6.08765	6.18564	1.03591	0.573311
20	TRUE	All	Visual	7.2661	-46.8137	-43.464	-36.3849
20	TRUE	All	Both	3.34686	0.24723	2.72074	-1.7194
20	TRUE	All	Both	4.1802	10.4396	8.45826	12.3219
20	TRUE	All	Visual	7.71852	-17.6271	-1.77549	-14.0647
20	TRUE	All	Visual	8.29799	8.93051	16.7888	5.6163
20	TRUE	All	Visual	11.0731	-16.1443	-12.4721	-21.3206
20	TRUE	All	Both	4.13384	-20.4778	-21.7669	-17.6254
20	TRUE	All	Both	3.70076	9.38828	6.21832	9.62663
20	TRUE	All	Audio	11.1674	15.7431	15.2602	3.34062
20	TRUE	All	Visual	7.2798	-10.6596	-6.75734	-14.3493
21	TRUE	All	Both	4.3917	-26.7806	-23.2707	-24.8018
21	TRUE	All	Visual	7.44286	-32.6252	-35.038	-28.8617
21	TRUE	All	Both	11.3074	19.0435	10.8199	17.5631
21	TRUE	All	Visual	11.1959	16.314	16.0139	12.0855
21	TRUE	All	Visual	4.63127	4.45215	7.27647	6.71139
21	TRUE	All	Both	9.02063	1.23127	-18.8971	2.54969
21	TRUE	All	Both	4.08238	1.55708	1.73967	1.84193
21	TRUE	All	Audio	2.98312	-36.8135	-37.3785	-41.4347
21	TRUE	All	Visual	4.6898	-12.2007	-15.6633	-11.7354
21	TRUE	All	Both	6.79658	24.735	35.2279	26.9637
21	TRUE	All	Visual	3.9698	-11.781	-11.5158	-13.5143
21	TRUE	All	Visual	4.36237	11.5361	14.1491	9.23527
21	TRUE	All	Both	3.31245	20.158	20.2532	16.5877
21	TRUE	All	Audio	7.58342	19.9635	25.1973	35.5113
21	TRUE	All	Visual	12.9423	-16.6604	-14.8732	-17.4396
21	TRUE	All	Visual	7.92921	-35.8352	-31.2119	-28.6407
21	TRUE	All	Visual	5.77651	24.6174	23.3776	21.9631
21	TRUE	All	Both	4.66182	37.9939	35.1028	35.5824
21	TRUE	All	Audio	3.96849	19.5001	19.7253	5.50945
21	TRUE	All	Both	12.3726	-30.117	-32.9194	-14.2347
21	TRUE	All	Audio	4.18179	-5.97689	-1.73281	-2.79072
21	TRUE	All	Audio	9.97387	49.8548	33.7011	25.4991
21	TRUE	All	Visual	10.2179	35.9447	41.3709	27.0827
21	TRUE	All	Audio	5.2872	1.0815	-8.28108	-5.94439
21	TRUE	All	Both	2.69358	29.5539	33.2704	24.9372
21	TRUE	All	Visual	7.19319	-26.4291	-19.9449	-16.3193
21	TRUE	All	Both	5.79711	45.2192	43.7589	29.4879
21	TRUE	All	Visual	2.91737	-10.1712	-15.0437	-8.69009
21	TRUE	All	Both	6.58368	-11.7446	-7.17994	-6.52479
21	TRUE	All	Audio	4.41463	-1.15106	-4.90506	0.645915
21	TRUE	All	Audio	6.90063	-3.99248	-0.0816215	-3.06045
21	TRUE	All	Visual	5.1412	-20.1728	-16.4858	-19.3046
21	TRUE	All	Both	3.26265	-13.5096	-14.0126	-5.8431
21	TRUE	All	Visual	7.84078	-39.4558	-38.0554	8.03495
21	TRUE	All	Visual	10.7956	-11.0879	6.87085	-7.30875
21	TRUE	All	Audio	8.42644	4.33458	17.8014	3.59917
21	TRUE	All	Both	9.87618	45.5746	42.8946	34.6906
21	TRUE	All	Visual	5.67619	41.7933	33.7783	36.3532
21	TRUE	All	Visual	6.8398	-5.06774	-5.75317	-4.96618
21	TRUE	All	Visual	7.65192	-41.13	-33.4481	-35.279
21	TRUE	All	Both	7.20103	33.6183	42.1353	31.5845
21	TRUE	All	Audio	6.74312	20.1621	18.0001	-6.12585
21	TRUE	All	Audio	3.93974	-36.2249	-31.6764	-36.9106
21	TRUE	All	Visual	4.41269	-14.9527	-9.03164	-15.3292
21	TRUE	All	Audio	3.72642	-25.1548	-26.6775	-8.88317
21	TRUE	All	Audio	6.48464	-33.9875	-38.113	-35.1695
21	TRUE	All	Visual	9.571	38.8177	24.1247	28.5693
21	TRUE	All	Both	5.91443	-14.0222	-15.7741	-13.6714
21	TRUE	All	Both	4.13653	-14.4939	-11.8794	-15.9774
21	TRUE	All	Visual	5.13235	-4.06109	-4.17208	-4.04685
21	TRUE	All	Audio	4.66343	10.3423	16.5374	13.4465
21	TRUE	All	Visual	3.00329	-33.5117	-38.0583	-31.3073
21	TRUE	All	Audio	8.94337	-13.9298	-12.7032	-8.1322
21	TRUE	All	Audio	3.84263	12.37	11.427	16.9781
21	TRUE	All	Both	5.14841	-30.5477	-34.8956	-28.4787
21	TRUE	All	Both	10.2121	-11.3792	-11.3097	-6.88749
21	TRUE	All	Both	7.61101	30.8325	27.7788	28.2336
21	TRUE	All	Both	2.97566	-8.65519	-8.32969	-9.12433
21	TRUE	All	Visual	6.06286	-28.8228	-27.1837	-26.0463
21	TRUE	All	Visual	7.91259	-1.51846	-4.90635	-0.473635
21	TRUE	All	Visual	2.86886	29.4988	28.5094	27.4997
21	TRUE	All	Audio	8.85477	12.8075	8.9084	8.57223
21	TRUE	All	Both	6.93692	-7.47296	-2.18847	-7.37283
21	TRUE	All	Both	3.86757	24.5003	28.3155	24.9
21	TRUE	All	Both	3.55676	-50.0353	-44.8463	-43.1762
21	TRUE	All	Visual	11.0275	2.33662	-2.37235	2.00052
21	TRUE	All	Both	7.47503	18.2645	28.0932	23.6735
21	TRUE	All	Visual	5.02197	6.15636	0.663854	5.30091
21	TRUE	All	Visual	3.06261	33.9303	30.1923	32.721
21	TRUE	All	Visual	10.4575	3.32958	-7.6278	3.47292
21	TRUE	All	Visual	6.06066	29.9064	19.2402	24.7899
21	TRUE	All	Both	5.88537	-35.9535	-34.5895	-33.7415
21	TRUE	All	Visual	3.06829	-27.7682	-33.1208	-27.2696
21	TRUE	All	Visual	8.76439	10.4112	13.5437	9.90928
21	TRUE	All	Audio	4.25122	-19.1357	-24.1476	-27.547
21	TRUE	All	Visual	3.94687	-4.76143	-6.88634	-5.31494
21	TRUE	All	Visual	3.16602	-6.41314	-4.72727	-10.2267
21	TRUE	All	Visual	5.99889	11.5818	11.1019	9.0281
21	TRUE	All	Visual	9.83009	30.2639	32.1838	28.6531
21	TRUE	All	Visual	5.88079	-39.0329	-41.0277	-35.5949
21	TRUE	All	Visual	2.86194	41.7356	38.2617	35.2375
21	TRUE	All	Visual	6.86265	15.304	1.76317	13.5576
21	TRUE	All	Both	2.73742	33.5463	28.7759	30.1016
21	TRUE	All	Visual	3.42234	24.0531	21.366	17.7216
21	TRUE	All	Audio	9.47603	8.06218	5.50841	14.277
21	TRUE	All	Visual	10.123	-21.7591	-1.25896	-21.0246
21	TRUE	All	Visual	2.72302	-7.4298	-8.38059	-6.26502
21	TRUE	All	Audio	2.71702	-1.28364	-3.53258	-0.359595
21	TRUE	All	Visual	10.2338	-6.92442	-11.7508	-5.16279
21	TRUE	All	Visual	2.94946	-24.7383	-28.7852	-24.0519
21	TRUE	All	Visual	3.33974	-17.1731	-16.3206	-13.3214
21	TRUE	All	Visual	8.36538	54.1967	33.2564	39.2629
21	TRUE	All	Audio	4.35003	42.944	42.1461	41.4065
21	TRUE	All	Audio	2.65754	6.25896	6.42112	8.07074
21	TRUE	All	Audio	2.40243	41.4927	40.9516	43.0333
21	TRUE	All	Audio	2.73794	-2.90128	-0.861571	3.43405
21	TRUE	All	Visual	2.92081	-29.3541	-30.0732	-29.3162
21	TRUE	All	Both	6.0614	-19.5173	-9.17914	-18.7563
21	TRUE	All	Audio	6.09442	-21.3579	-19.8905	-14.1577
21	TRUE	All	Visual	2.52798	-28.3566	-28.599	-27.2633
21	TRUE	All	Visual	3.79739	-10.0623	-5.17269	-8.32023
21	TRUE	All	Audio	6.56605	-37.8329	-40.2464	-41.0697
21	TRUE	All	Visual	4.056	7.3481	5.12709	5.74851
21	TRUE	All	Both	2.4273	1.36029	2.43411	0.56221
21	TRUE	All	Both	2.79566	-20.1863	-22.3435	-19.7527
21	TRUE	All	Audio	4.14978	44.3707	44.9439	41.226
21	TRUE	All	Visual	4.69079	-39.251	-39.9661	-43.0685
21	TRUE	All	Both	5.45858	-37.2134	-37.0694	-36.6215
21	TRUE	All	Visual	2.5251	17.2769	20.1656	16.6676
21	TRUE	All	Both	4.49745	32.4482	32.9756	29.7737
21	TRUE	All	Both	3.08294	9.06532	11.6799	7.07824
21	TRUE	All	Visual	4.91796	35.2071	37.2302	30.3087
21	TRUE	All	Both	2.36814	33.5739	32.7223	32.6651
21	TRUE	All	Audio	5.48348	-34.5823	-42.8451	-42.9442
21	TRUE	All	Both	3.4742	-41.6365	-44.0148	-42.1121
21	TRUE	All	Audio	5.19499	-24.4079	-24.7017	-19.609
21	TRUE	All	Visual	5.79006	49.8799	40.1813	40.7183
21	TRUE	All	Visual	4.46864	-34.3925	-33.3843	-33.1868
21	TRUE	All	Audio	4.41335	-16.9843	-16.7268	-11.7052
21	TRUE	All	Visual	2.39998	-36.1694	-38.508	-31.676
21	TRUE	All	Audio	3.16695	0.970336	-3.48729	0.820284
21	TRUE	All	Visual	2.1236	-33.7164	-30.7726	-34.4936
21	TRUE	All	Visual	2.0143	6.37131	8.09813	6.82556
21	TRUE	All	Both	3.0993	-45.5948	-42.4836	-44.1515
21	TRUE	All	Both	2.64151	-31.7417	-32.8655	-31.5811
21	TRUE	All	Visual	7.72296	12.8253	20.7416	13.4633
21	TRUE	All	Visual	3.93853	-2.37998	-3.43469	-2.071
21	TRUE	All	Audio	3.00886	6.16173	9.95694	11.0966
21	TRUE	All	Audio	6.78415	44.2282	32.7396	22.9025
21	TRUE	All	Visual	5.92138	15.7419	9.70063	11.9146
21	TRUE	All	Audio	7.59451	14.1774	11.8885	13.5858
21	TRUE	All	Both	5.719	15.9292	15.5402	13.385
21	TRUE	All	Visual	3.80041	-13.4743	-9.58126	-11.4377
21	TRUE	All	Visual	3.55634	22.8224	26.4149	20.3003
21	TRUE	All	Both	4.7338	41.1142	44.502	28.5501
21	TRUE	All	Audio	6.64599	23.4207	27.6321	17.8979
21	TRUE	All	Visual	2.90731	14.5048	13.2999	13.7303
21	TRUE	All	Visual	5.7667	5.09878	1.25747	6.38497
21	TRUE	All	Audio	2.3935	-8.07296	-6.03454	6.3522
21	TRUE	All	Both	8.23053	13.8123	8.55187	11.4578
21	TRUE	All	Audio	3.38996	-42.2367	-42.9076	-36.9269
21	TRUE	All	Audio	2.52799	-12.6386	-9.27781	8.3817
21	TRUE	All	Audio	4.82928	-33.7234	-38.0672	-1.12572
21	TRUE	All	Visual	2.27245	18.0997	17.4917	16.3839
21	TRUE	All	Audio	3.29588	7.81719	10.0578	10.9093
21	TRUE	All	Both	8.44686	10.4759	18.0255	10.2039
21	TRUE	All	Visual	3.79855	0.030094	1.86107	1.00444
21	TRUE	All	Both	4.1573	-19.6252	-13.0228	-19.4018
21	TRUE	All	Both	4.00878	10.7592	8.55659	10.8786
21	TRUE	All	Both	4.33418	-1.6449	-2.29649	-1.65951
21	TRUE	All	Audio	4.48416	-38.7346	-28.7195	-34.0776
21	TRUE	All	Both	4.18172	-18.2862	-20.9726	-17.9105
21	TRUE	All	Audio	2.39339	14.3794	15.0994	18.832
21	TRUE	All	Both	4.54492	5.63745	-2.04665	6.63385
21	TRUE	All	Both	7.64973	41.8701	42.779	38.5152
21	TRUE	All	Audio	5.16115	-8.77467	-8.00587	-6.31945
22	TRUE	All	Audio	15	-31.6693	-34.8643	-26.8295
22	TRUE	All	Both	9.13351	-27.5582	-15.7648	-33.8059
22	TRUE	All	Both	8.90498	50.7393	33.2606	34.6671
22	TRUE	All	Audio	6.20704	-22.9217	-19.8947	-36.6144
22	TRUE	All	Both	12.8768	-35.5506	-28.2948	-38.1146
22	TRUE	All	Visual	15	-49.9494	-44.0271	-44.0248
22	TRUE	All	Visual	10.0447	-1.4129	-6.04451	7.47106
22	TRUE	All	Visual	11.986	-30.4813	-27.0307	-37.7582
22	TRUE	All	Both	14.2658	-31.8421	-28.4061	-30.1469
22	TRUE	All	Both	6.59234	17.2328	8.77911	8.26147
22	TRUE	All	Both	14.6204	-17.6553	-32.4401	-13.8751
22	TRUE	All	Audio	8.26718	45.9813	44.2949	23.6843
22	TRUE	All	Audio	15	14.2964	12.1336	29.0136
22	TRUE	All	Audio	15	-1.64138	-25.2234	-35.6858
22	TRUE	All	Visual	7.45286	-16.0757	-17.5094	-23.4817
22	TRUE	All	Audio	15	-24.8723	-26.4905	-37.0745
22	TRUE	All	Audio	10.8239	10.373	1.14144	14.6497
22	TRUE	All	Visual	11.7523	8.17037	32.7913	5.13199
22	TRUE	All	Audio	7.95803	4.78713	4.20326	-33.1103
22	TRUE	All	Audio	10.4166	-8.18968	-24.2646	-30.9107
22	TRUE	All	Visual	13.0249	-40.5946	-18.3108	-41.5644
22	TRUE	All	Visual	12.4461	-13.9265	-22.6612	-18.0046
22	TRUE	All	Both	10.265	40.2284	40.1383	33.6067
22	TRUE	All	Both	10.1976	31.6029	38.724	24.8622
22	TRUE	All	Visual	7.32716	30.4073	38.5839	23.3015
22	TRUE	All	Both	15	-63.8137	-40.3391	-39.1231
22	TRUE	All	Visual	12.2953	-34.0108	-30.5285	-36.1413
22	TRUE	All	Visual	7.07781	-27.2253	-26.5436	-23.6758
22	TRUE	All	Visual	15	-3.98658	6.72786	4.91033
22	TRUE	All	Both	15	-10.7273	-10.3166	-20.6452
22	TRUE	All	Both	15	-9.61241	-4.25167	-24.286
22	TRUE	All	Visual	9.29502	15.3655	15.7015	20.4779
22	TRUE	All	Audio	8.82125	39.4992	34.9209	39.4222
22	TRUE	All	Audio	15	-46.5112	-40.438	-42.1222
22	TRUE	All	Audio	5.65693	-32.775	-37.9153	-33.526
22	TRUE	All	Visual	15	-27.4273	-15.5895	-21.1708
22	TRUE	All	Audio	13.1498	-32.6062	-34.1339	-33.9391
22	TRUE	All	Both	8.82501	3.90516	2.31796	-7.42415
22	TRUE	All	Visual	9.90547	7.00087	-3.5808	11.6091
22	TRUE	All	Audio	13.9185	13.0598	-1.76644	0.0327502
22	TRUE	All	Visual	6.20893	13.7009	11.7342	7.30509
22	TRUE	All	Both	14.2427	-28.8485	-12.347	-38.2004
22	TRUE	All	Visual	8.03898	35.4337	39.67	25.6553
22	TRUE	All	Visual	6.83498	-6.20333	-8.00655	-12.8498
22	TRUE	All	Visual	13.0742	-2.55232	-18.3569	-13.9333
22	TRUE	All	Audio	5.26646	43.2655	44.747	32.2192
22	TRUE	All	Visual	8.35955	-17.1984	-6.60747	-27.0279
22	TRUE	All	Audio	13.4284	-26.701	-18.6005	-34.5386
22	TRUE	All	Visual	15	-1.13133	-16.1505	-13.7955
22	TRUE	All	Both	7.58751	-21.119	-15.286	-30.5916
22	TRUE	All	Visual	5.79382	-30.8233	-35.9154	-36.8946
22	TRUE	All	Visual	11.9725	-25.4931	-21.7038	-32.8877
22	TRUE	All	Both	8.42826	-1.05198	-0.0939176	10.4295
22	TRUE	All	Visual	11.5299	26.9666	23.9843	18.6532
22	TRUE	All	Audio	8.75204	1.146	-12.2853	-28.8073
22	TRUE	All	Audio	5.67056	17.8573	22.5077	27.2301
22	TRUE	All	Visual	15	-13.7143	-12.3625	-20.8736
22	TRUE	All	Visual	14.111	40.8462	16.2007	31.4596
22	TRUE	All	Both	15	29.99	40.3719	35.6379
22	TRUE	All	Visual	15	-34.7354	-40.1791	-31.9195
22	TRUE	All	Both	15	-12.4407	-18.1352	-30.9373
22	TRUE	All	Visual	8.09408	-24.9435	-37.471	-19.5435
22	TRUE	All	Audio	10.3197	15.4836	0.163083	-2.2552
22	TRUE	All	Both	13.5565	17.224	11.8344	10.5586
22	TRUE	All	Both	6.50959	-1.68389	-2.13123	-7.80599
22	TRUE	All	Audio	14.7295	14.9423	8.6456	0.421112
22	TRUE	All	Audio	14.1201	-2.90578	12.7457	0.426056
22	TRUE	All	Audio	15	-44.8605	-22.1831	-9.5913
22	TRUE	All	Visual	14.1852	-49.3111	-27.4454	-35.0179
22	TRUE	All	Visual	6.71121	2.16729	-2.11819	-3.17192
22	TRUE	All	Both	9.64082	37.9588	24.4641	31.2047
22	TRUE	All	Both	15	-8.0427	-33.164	-26.3173
22	TRUE	All	Visual	10.2772	14.5255	16.4581	9.92782
22	TRUE	All	Both	15	23.1404	3.95395	28.9994
22	TRUE	All	Audio	15	0.106493	0.250436	0.313807
22	TRUE	All	Visual	15	-15.925	-11.2943	-24.388
22	TRUE	All	Audio	10.6815	46.44	41.2325	31.5199
22	TRUE	All	Both	15	-34.9907	-41.4517	-42.1781
22	TRUE	All	Both	6.6865	10.5455	13.1368	6.91698
22	TRUE	All	Visual	15	-11.1061	-32.5194	-8.27862
22	TRUE	All	Both	15	-38.0328	-21.2322	-43.2898
22	TRUE	All	Audio	15	-40.8149	-35.6523	-41.9449
22	TRUE	All	Visual	9.15279	13.718	-2.83811	22.5736
22	TRUE	All	Both	7.71915	43.3209	35.9296	33.3047
22	TRUE	All	Audio	10.271	31.9618	10.1554	0.751089
22	TRUE	All	Audio	10.6182	26.0378	17.4913	1.15241
22	TRUE	All	Both	14.4657	-1.12556	18.886	-13.2649
22	TRUE	All	Audio	6.17093	-26.4851	-18.4445	-34.9675
22	TRUE	All	Audio	5.66126	-38.9877	-38.9255	-36.7355
22	TRUE	All	Visual	15	1.75934	-15.8007	-9.9148
22	TRUE	All	Audio	7.77054	17.7493	23.7839	30.6317
22	TRUE	All	Visual	5.74901	45.6497	39.8181	36.4149
22	TRUE	All	Audio	7.60664	19.5125	10.6188	-10.505
22	TRUE	All	Visual	5.58629	-42.3001	-34.376	-37.3656
22	TRUE	All	Visual	15	-1.86288	-25.4378	10.234
22	TRUE	All	Audio	14.9947	25.4936	27.7916	-20.1768
22	TRUE	All	Visual	13.6812	21.7075	44.0394	14.1506
22	TRUE	All	Visual	4.88072	-10.2244	-5.94296	-6.64722
22	TRUE	All	Visual	6.56571	-21.8251	-17.7889	-32.5951
22	TRUE	All	Audio	13.8319	-49.8022	-35.6167	-39.186
22	TRUE	All	Both	11.5101	30.9213	32.0411	35.7886
22	TRUE	All	Visual	14.0981	1.965	-1.10786	1.29361
22	TRUE	All	Visual	5.91752	-12.8206	-11.7747	-8.51022
22	TRUE	All	Audio	9.34322	-13.0107	-10.091	-25.8841
22	TRUE	All	Audio	6.24215	50.8294	43.7585	28.5913
22	TRUE	All	Both	8.33749	5.0534	16.8621	-0.672865
22	TRUE	All	Visual	9.87892	16.0928	-2.30019	19.2331
22	TRUE	All	Audio	4.64841	-8.80948	-12.723	-23.5432
22	TRUE	All	Visual	7.15109	36.3318	29.4414	39.3748
22	TRUE	All	Both	5.53381	36.1477	37.8985	39.9324
22	TRUE	All	Visual	15	-32.6611	-26.3663	-23.9612
22	TRUE	All	Audio	15	-28.6102	-23.3738	-34.6806
22	TRUE	All	Audio	10.2092	41.401	28.1277	32.076
22	TRUE	All	Visual	7.53269	7.39717	7.5891	0.358277
22	TRUE	All	Audio	13.8161	-11.1857	-24.9279	-37.4861
22	TRUE	All	Visual	5.76391	8.33423	6.35643	0.0714114
22	TRUE	All	Audio	8.97913	2.96282	-6.98414	-32.0025
22	TRUE	All	Audio	5.26079	-9.7583	-6.96009	-24.1207
22	TRUE	All	Visual	8.40657	-7.32436	-7.68455	-2.87509
22	TRUE	All	Both	13.0753	-29.528	-38.7791	-35.1259
22	TRUE	All	Visual	14.5459	29.1784	26.6413	29.805
22	TRUE	All	Audio	9.55205	51.5363	44.4114	33.8915
22	TRUE	All	Visual	15	-25.0363	-33.561	-20.7242
22	TRUE	All	Audio	6.00643	13.9991	12.9955	-15.9377
22	TRUE	All	Both	15	-26.6524	-40.1904	-39.2495
22	TRUE	All	Visual	8.36344	-45.8139	-24.6543	-41.1773
22	TRUE	All	Both	14.6691	-5.47349	-42.0225	-30.2592
22	TRUE	All	Audio	15	35.5699	16.2962	30.6397
22	TRUE	All	Both	13.9189	6.34793	21.9598	-3.64238
22	TRUE	All	Visual	14.7896	-28.4447	-20.9743	-32.3073
22	TRUE	All	Audio	15	0.388768	-31.6892	-36.667
22	TRUE	All	Both	6.43615	27.1268	37.6135	29.2013
22	TRUE	All	Both	7.51349	-39.1521	-38.8502	-31.2364
22	TRUE	All	Audio	10.8805	-25.7832	-27.8121	-32.9935
22	TRUE	All	Visual	7.52632	15.2197	17.9795	9.99009
22	TRUE	All	Visual	12.0786	-22.8409	-8.31466	-19.8225
22	TRUE	All	Visual	14.7872	-22.8596	-20.6519	-33.1277
22	TRUE	All	Visual	15	46	29.1618	32.6648
22	TRUE	All	Visual	10.1971	-28.563	-29.8748	-24.3524
22	TRUE	All	Both	15	-34.39	-35.3925	-41.1808
22	TRUE	All	Both	15	-50.1949	-35.9932	-36.6306
22	TRUE	All	Audio	9.78276	-31.4577	-26.9664	-34.0818
22	TRUE	All	Both	15	-28.2839	-33.1538	-27.3699
22	TRUE	All	Visual	9.64918	44.9765	35.8789	31.7083
22	TRUE	All	Visual	8.94757	-25.5488	-23.3662	-17.7659
22	TRUE	All	Audio	13.7072	5.36604	19.2039	30.3051
22	TRUE	All	Both	10.0105	7.94593	-0.772516	-12.3588
22	TRUE	All	Both	9.27331	-39.918	-42.3363	-43.0167
22	TRUE	All	Visual	5.57514	-45.0272	-40.1189	-40.1363
22	TRUE	All	Both	7.72557	-5.70546	4.36314	-9.45785
22	TRUE	All	Both	7.63937	-30.9958	-14.6754	-38.0003
22	TRUE	All	Visual	10.3339	0.996298	-9.77223	-7.02538
22	TRUE	All	Visual	5.61623	42.8503	43.4621	38.6842
22	TRUE	All	Visual	9.3574	9.61411	27.0343	9.16221
22	TRUE	All	Visual	12.6573	-34.3045	-22.1913	-41.5084
22	TRUE	All	Both	5.9186	-40.8717	-38.6026	-33.6807
22	TRUE	All	Audio	7.25849	-10.3794	3.30152	-24.9172
22	TRUE	All	Audio	14.4366	-55.72	-41.7718	-40.8794
22	TRUE	All	Visual	15	4.85605	-2.94957	15.9654
22	TRUE	All	Visual	15	-22.7966	-25.647	-21.1699
22	TRUE	All	Visual	6.17534	23.8853	28.3728	20.8667
22	TRUE	All	Visual	14.4853	-11.4099	6.2447	-18.8188
22	TRUE	All	Visual	13.3517	-55.9058	-15.8876	-41.0128
22	TRUE	All	Both	9.95787	-9.88272	4.63946	0.0452481
22	TRUE	All	Audio	11.2222	46.1481	31.9871	33.5712
22	TRUE	All	Visual	15	-6.60639	-4.61778	-24.0019
22	TRUE	All	Visual	8.76397	-27.2946	-30.4097	-22.5275
22	TRUE	All	Both	15	-8.256	2.0094	-8.76584
22	TRUE	All	Audio	7.05346	-23.2784	-24.5444	-35.0723
22	TRUE	All	Both	9.70965	-31.9375	-27.7716	-18.293
22	TRUE	All	Audio	15	-5.85003	-3.52128	-1.31995
22	TRUE	All	Audio	8.32558	5.74942	8.64128	0.144594
22	TRUE	All	Visual	11.0589	16.66	18.3205	24.8213
22	TRUE	All	Audio	10.0331	-18.491	-10.0297	-1.01132
22	TRUE	All	Audio	14.4675	12.3055	8.73783	-0.733875
22	TRUE	All	Visual	13.2305	-38.5469	-31.7744	-41.6739
22	TRUE	All	Audio	5.93226	-32.8279	-39.0056	-38.1755
22	TRUE	All	Both	15	38.1561	28.4643	23.1003
22	TRUE	All	Both	14.3003	-49.2985	-23.0606	-34.4299
22	TRUE	All	Visual	7.18613	-15.8635	-18.7951	-11.935
22	TRUE	All	Audio	4.92627	45.2714	41.7618	29.9515
22	TRUE	All	Visual	11.9853	-31.1635	-28.5501	-35.5745
22	TRUE	All	Visual	11.0209	-58.3254	-43.399	-42.0088
23	TRUE	All	Both	4.61808	-15.8965	-21.411	-9.60618
23	TRUE	All	Visual	4.38298	-12.5432	-13.1614	-16.1692
23	TRUE	All	Audio	5.52295	-45.5809	-37.3156	-13.7145
23	TRUE	All	Audio	5.57272	45.9161	36.085	-22.5866
23	TRUE	All	Visual	15	-20.1834	-3.67421	-17.5033
23	TRUE	All	Visual	15	-0.551105	38.8857	1.90211
23	TRUE	All	Audio	11.5329	29.0292	22.5476	14.5246
23	TRUE	All	Both	7.59022	26.9405	26.3329	25.1472
23	TRUE	All	Audio	9.20421	11.1057	-2.31664	6.80345
23	TRUE	All	Both	7.75585	4.69459	-0.494198	2.77207
23	TRUE	All	Audio	11.5251	29.3782	11.002	4.09676
23	TRUE	All	Visual	15	-8.72408	-2.79046	-8.01878
23	TRUE	All	Both	5.90582	23.9244	13.0481	21.1797
23	TRUE	All	Visual	11.34	34.244	44.5355	29.9795
23	TRUE	All	Audio	7.43403	30.6014	29.6242	-10.0536
23	TRUE	All	Both	15	39.3311	36.5309	33.4902
23	TRUE	All	Both	15	-26.2931	-35.2026	-22.5623
23	TRUE	All	Visual	15	22.1952	20.4785	18.0138
23	TRUE	All	Visual	8.83494	49.6263	41.7751	38.0481
23	TRUE	All	Both	15	-41.7686	-44.0975	-32.2126
23	TRUE	All	Audio	12.6618	7.73263	5.99947	-8.84351
23	TRUE	All	Audio	7.66344	-32.1009	-34.3879	-11.3596
23	TRUE	All	Audio	15	58.2307	35.5154	10.4353
23	TRUE	All	Audio	9.96603	-27.2382	-14.4948	-10.7417
23	TRUE	All	Both	11.9035	-8.74616	-4.47178	-8.38315
23	TRUE	All	Audio	9.31897	-15.8927	-7.87173	-3.04468
23	TRUE	All	Both	10.1957	2.98485	5.18622	-1.50939
23	TRUE	All	Both	7.93947	-22.6904	-21.2541	-18.4173
23	TRUE	All	Audio	8.69513	7.47438	14.1959	3.19609
23	TRUE	All	Visual	5.95243	-6.17506	-0.403436	-3.91473
23	TRUE	All	Visual	12.1929	39.9311	42.1141	34.0754
23	TRUE	All	Audio	7.33753	-9.77352	-2.20897	-5.82584
23	TRUE	All	Visual	12.3133	-21.9076	-40.6408	-18.7059
23	TRUE	All	Visual	13.2687	15.7268	21.4979	15.7837
23	TRUE	All	Both	15	11.6769	22.2724	8.55443
23	TRUE	All	Visual	13.2711	-23.1461	-14.5289	-20.1774
23	TRUE	All	Both	8.1897	-10.5363	-11.8596	-6.92999
23	TRUE	All	Audio	9.79186	-15.9743	-22.9697	-18.0917
23	TRUE	All	Both	15	-44.392	-39.4041	-39.7333
23	TRUE	All	Visual	12.3077	62.1917	44.5738	40.0343
23	TRUE	All	Both	8.37681	-12.5627	-11.2744	-10.7387
23	TRUE	All	Visual	8.89726	-11.8764	-6.2154	-7.86474
23	TRUE	All	Visual	15	42.3833	43.9303	37.7454
23	TRUE	All	Audio	5.50214	-0.11326	3.40653	-15.7544
23	TRUE	All	Both	8.99209	13.3848	14.1456	8.89752
23	TRUE	All	Audio	14.3509	-32.8838	-41.7883	-8.9884
23	TRUE	All	Audio	15	16.9535	-5.96318	-30.8081
23	TRUE	All	Both	15	53.5347	37.5089	36.6307
23	TRUE	All	Both	15	-23.9231	-29.7069	-21.4372
23	TRUE	All	Visual	15	12.0964	16.3475	16.7436
23	TRUE	All	Visual	14.7352	-35.0276	-23.4519	-29.4756
23	TRUE	All	Both	7.62381	17.7834	16.53	14.1317
23	TRUE	All	Visual	15	-18.2205	-20.1667	-16.5826
23	TRUE	All	Audio	12.3458	-15.4784	-13.4721	6.65089
23	TRUE	All	Audio	10.0914	-31.6556	-21.2169	-5.61363
23	TRUE	All	Visual	15	5.87412	9.13338	6.53445
23	TRUE	All	Both	15	-29.7871	-19.1297	-25.7577
23	TRUE	All	Both	9.93357	3.45653	-7.73522	6.26078
23	TRUE	All	Both	13.9135	3.55246	4.5542	0.677624
23	TRUE	All	Visual	15	49.2542	42.0165	35.9021
23	TRUE	All	Visual	8.19029	-15.2573	-10.1175	-15.6974
23	TRUE	All	Audio	15	5.78679	43.251	5.21512
23	TRUE	All	Visual	15	28.2375	35.7225	8.03495
23	TRUE	All	Visual	12.0688	45.0661	33.5013	38.491
23	TRUE	All	Both	15	-17.8718	-4.47894	-18.1979
23	TRUE	All	Audio	15	20.7799	-1.18557	-8.55563
23	TRUE	All	Audio	15	-63.4535	-39.4511	-4.53791
23	TRUE	All	Visual	15	-10.6418	-4.98349	-7.30049
23	TRUE	All	Visual	15	-5.25757	10.1469	-3.3422
23	TRUE	All	Visual	15	-28.1138	-27.032	-24.3848
23	TRUE	All	Both	15	-34.7998	-32.4843	-28.9084
23	TRUE	All	Both	14.2617	6.83246	31.5792	12.2105
23	TRUE	All	Both	10.0096	-41.7367	-31.0036	-34.5605
23	TRUE	All	Audio	15	-20.2331	-34.2631	-15.1931
23	TRUE	All	Both	15	-59.4512	-32.359	-36.9704
23	TRUE	All	Both	10.7716	-2.68054	-9.39305	-0.381543
23	TRUE	All	Visual	14.4841	30.3546	38.1953	33.7143
23	TRUE	All	Visual	10.9245	-31.4271	-16.7146	-29.0421
23	TRUE	All	Visual	15	-23.7997	-25.0369	-18.7868
23	TRUE	All	Both	15	24.7004	18.301	24.4449
23	TRUE	All	Visual	15	11.7961	-25.2153	9.80188
23	TRUE	All	Visual	9.68091	1.70454	12.1304	4.54992
23	TRUE	All	Visual	12.7212	24.7456	8.45741	22.8413
23	TRUE	All	Visual	15	10.2939	26.5164	6.55252
23	TRUE	All	Visual	15	1.21543	-9.68323	2.1855
23	TRUE	All	Audio	11.7209	-42.4788	-41.3576	-10.7568
23	TRUE	All	Visual	11.261	9.80325	1.8313	8.61993
23	TRUE	All	Audio	15	-40.3464	-39.9096	3.0371
23	TRUE	All	Both	15	-54.7928	-37.0322	-31.7169
23	TRUE	All	Visual	15	-47.7725	-27.1091	-35.0184
23	TRUE	All	Visual	15	-40.906	-26.3626	-34.6251
23	TRUE	All	Visual	10.0354	17.5607	20.3427	17.376
23	TRUE	All	Visual	12.1671	46.2554	21.5228	39.3176
23	TRUE	All	Audio	10.7549	-15.3692	-25.091	-9.02731
23	TRUE	All	Audio	14.3464	3.46744	11.8229	-15.6718
23	TRUE	All	Both	12.1284	-14.378	-8.11306	-13.6374
23	TRUE	All	Visual	15	10.2975	23.8395	12.3576
23	TRUE	All	Both	15	30.7276	-12.0171	30.3147
23	TRUE	All	Visual	15	30.5478	40.9351	26.6621
23	TRUE	All	Both	15	17.9057	2.63203	17.8984
23	TRUE	All	Both	15	-33.7729	-16.7172	-29.2058
23	TRUE	All	Visual	15	54.5289	39.0094	38.7973
23	TRUE	All	Visual	15	19.7116	34.4566	21.114
23	TRUE	All	Visual	15	33.2272	31.779	29.9861
23	TRUE	All	Visual	13.1066	34.7066	39.9076	32.5596
23	TRUE	All	Both	15	51.0437	31.8943	41.3137
23	TRUE	All	Visual	15	-6.40501	-7.07131	-5.22157
23	TRUE	All	Audio	12.6184	16.9641	9.66657	2.71997
23	TRUE	All	Both	15	3.68539	3.44266	5.97935
23	TRUE	All	Visual	15	51.2865	34.2942	37.4918
23	TRUE	All	Audio	12.6828	0.564013	7.31541	-5.30355
23	TRUE	All	Audio	10.3984	-23.8993	-43.3211	-16.8137
23	TRUE	All	Both	15	-56.5779	-28.259	-36.9835
23	TRUE	All	Visual	15	33.3938	35.0968	30.3199
23	TRUE	All	Both	15	-12.6044	-3.42805	-15.6914
23	TRUE	All	Audio	13.5575	14.4217	22.2907	-4.57335
23	TRUE	All	Visual	13.0584	3.25045	14.3171	5.72792
23	TRUE	All	Both	15	10.83	25.1249	8.09478
23	TRUE	All	Audio	11.9613	-3.86835	-2.84999	-17.1986
23	TRUE	All	Audio	15	5.65822	-4.61061	-8.81871
23	TRUE	All	Visual	15	-20.6449	-35.8681	-15.4422
23	TRUE	All	Visual	13.2813	25.9271	17.7928	22.6653
23	TRUE	All	Audio	9.81467	-10.1301	-19.5275	-10.4943
23	TRUE	All	Visual	15	1.66373	0.450608	4.73944
23	TRUE	All	Both	10.5793	21.2142	30.9522	19.484
23	TRUE	All	Visual	15	16.619	-4.86574	11.9607
23	TRUE	All	Visual	15	45.9252	38.0462	36.7784
23	TRUE	All	Audio	15	-0.5066	4.80429	18.1376
23	TRUE	All	Visual	13.978	19.6259	18.9561	13.6563
23	TRUE	All	Visual	8.21113	-21.255	-24.9223	-18.8776
23	TRUE	All	Visual	15	32.5957	42.361	30.3129
23	TRUE	All	Visual	15	-19.0097	-28.5259	-29.2908
23	TRUE	All	Both	15	9.3592	15.3951	14.4535
23	TRUE	All	Both	8.36196	-45.0423	-34.9771	-36.2754
23	TRUE	All	Audio	15	-26.7243	-15.0672	-16.8783
23	TRUE	All	Visual	10.2485	-44.5777	-38.347	-32.326
23	TRUE	All	Audio	8.52387	15.3432	-4.56333	4.22943
23	TRUE	All	Audio	14.071	17.9393	17.6373	-7.23148
23	TRUE	All	Visual	10.6881	-12.6693	-5.71784	-9.08695
23	TRUE	All	Audio	15	-45.3497	-37.495	-11.7726
23	TRUE	All	Audio	15	-12.6276	-9.61613	-19.7881
23	TRUE	All	Visual	10.884	-37.7513	-37.1551	-35.1062
23	TRUE	All	Visual	13.8877	34.6058	22.2394	29.6567
23	TRUE	All	Visual	15	6.88307	-14.8263	1.68771
23	TRUE	All	Visual	15	18.2975	15.5625	18.2969
23	TRUE	All	Both	15	48.5127	24.4213	37.4148
23	TRUE	All	Visual	13.5254	-6.69377	-24.9882	-8.59055
23	TRUE	All	Visual	11.6109	25.5436	36.2546	17.957
23	TRUE	All	Audio	13.4084	-40.829	-22.8058	-18.9
23	TRUE	All	Visual	10.4836	11.9383	14.1672	12.7334
23	TRUE	All	Visual	8.82916	-23.892	-23.1142	-19.933
23	TRUE	All	Visual	11.8317	-11.0614	-22.2684	-9.25424
23	TRUE	All	Visual	12.1908	-1.29854	4.1666	3.90656
23	TRUE	All	Both	15	-34.1049	-31.9839	-32.2022
23	TRUE	All	Audio	10.0697	-12.4612	-18.4598	0.940959
23	TRUE	All	Audio	15	-7.28557	-23.9505	-11.1666
23	TRUE	All	Visual	8.74643	-29.7078	-32.6678	-24.3136
23	TRUE	All	Audio	9.63514	2.02839	-5.61209	-20.626
23	TRUE	All	Visual	8.90864	17.5037	25.3542	16.5877
23	TRUE	All	Audio	15	9.90339	3.23109	-3.02975
23	TRUE	All	Audio	13.0135	28.7829	33.5943	2.5935
23	TRUE	All	Both	14.3336	2.97658	15.3427	7.2621
23	TRUE	All	Visual	11.7587	-28.1267	-21.3625	-23.1804
23	TRUE	All	Both	12.3002	19.2271	2.73875	15.4805
23	TRUE	All	Both	15	21.7732	19.3337	18.2375
23	TRUE	All	Both	15	-2.56292	7.63858	-4.56207
23	TRUE	All	Visual	15	42.1023	37.8117	29.6698
23	TRUE	All	Both	15	-31.3028	-37.3238	-27.4371
23	TRUE	All	Visual	10.5411	56.3826	43.1512	37.5022
23	TRUE	All	Both	15	-11.7405	-10.0643	-15.4112
23	TRUE	All	Audio	15	23.0056	21.3667	8.55684
23	TRUE	All	Audio	15	1.02617	-4.54901	2.83792
23	TRUE	All	Audio	8.35926	-23.2204	-12.1208	6.61038
23	TRUE	All	Visual	9.36935	8.61741	-0.759814	5.77757
23	TRUE	All	Both	11.5857	-38.2283	-43.2057	-33.3163
23	TRUE	All	Audio	15	25.9349	28.7476	7.84716
23	TRUE	All	Audio	13.9344	-8.07791	1.95966	2.91497
23	TRUE	All	Both	9.57384	-42.2131	-38.3106	-29.7379
24	TRUE	All	Audio	3.46526	14.5387	16.6063	4.49531
24	TRUE	All	Audio	1.94019	-44.4584	-44.6091	-37.8438
24	TRUE	All	Visual	2.96795	18.187	16.8343	18.1386
24	TRUE	All	Both	6.63431	-7.30896	-7.96102	-8.2588
24	TRUE	All	Audio	4.33461	-37.1661	-36.0874	-39.6857
24	TRUE	All	Audio	6.61933	17.8224	21.1903	10.2083
24	TRUE	All	Audio	4.11654	-0.272888	4.96477	-0.294451
24	TRUE	All	Both	2.79632	25.3674	26.7271	27.239
24	TRUE	All	Visual	8.26516	22.6362	20.4418	22.0691
24	TRUE	All	Visual	4.13306	-5.52913	-8.34656	-4.73681
24	TRUE	All	Audio	2.65079	43.0304	42.0674	37.4272
24	TRUE	All	Both	4.2924	-30.4866	-31.5884	-35.9683
24	TRUE	All	Audio	8.03902	0.448082	1.02586	4.39598
24	TRUE	All	Visual	2.99448	42.5485	42.9328	43.8547
24	TRUE	All	Audio	3.9251	-31.9761	-33.063	-39.9792
24	TRUE	All	Visual	8.35042	31.7993	39.9031	30.2291
24	TRUE	All	Visual	7.44944	-21.3449	-24.8539	-20.4994
24	TRUE	All	Audio	7.23267	-5.40847	-10.2766	-6.4687
24	TRUE	All	Visual	4.25084	3.94538	6.7673	2.83778
24	TRUE	All	Both	3.65009	39.4245	36.46	42.1953
24	TRUE	All	Visual	9.30321	-10.1784	-6.82485	-10.3709
24	TRUE	All	Visual	2.92888	4.28199	3.49023	4.35312
24	TRUE	All	Visual	4.53429	-2.58294	-3.41622	-2.22834
24	TRUE	All	Visual	7.99967	-2.44798	-13.7431	-2.11968
24	TRUE	All	Both	3.35153	27.5684	23.1433	29.0431
24	TRUE	All	Both	3.77258	-40.4866	-44.1391	-42.9515
24	TRUE	All	Both	4.74906	-30.9354	-30.7241	-35.551
24	TRUE	All	Visual	3.08786	37.9543	36.2361	39.3984
24	TRUE	All	Audio	3.45616	17.7478	19.4625	8.53144
24	TRUE	All	Audio	9.41498	8.08216	24.4296	11.9897
24	TRUE	All	Both	8.14521	33.3691	33.6737	37.5945
24	TRUE	All	Both	5.05704	26.4053	21.1524	18.0235
24	TRUE	All	Audio	11.7576	-7.39056	10.2598	0.11995
24	TRUE	All	Visual	10.9555	-11.6299	3.72023	-11.308
24	TRUE	All	Visual	9.40756	42.7906	29.7583	43.2442
24	TRUE	All	Visual	4.60345	-22.6041	-29.963	-21.6076
24	TRUE	All	Audio	5.72412	36.6557	43.2863	43.0171
24	TRUE	All	Audio	12.7862	-8.39467	-5.04868	-17.5739
24	TRUE	All	Visual	11.0811	-13.2989	-8.60129	-12.0237
24	TRUE	All	Audio	8.38089	-44.778	-33.0255	-36.5995
24	TRUE	All	Visual	6.51925	-6.30453	-8.44814	-5.82607
24	TRUE	All	Both	8.36993	5.07149	14.0321	9.11958
24	TRUE	All	Audio	6.24907	-21.393	-24.322	-24.3023
24	TRUE	All	Visual	5.6135	-21.7656	-22.0685	-21.2963
24	TRUE	All	Audio	11.8502	48.5743	37.6949	36.3447
24	TRUE	All	Visual	3.86383	-33.1944	-33.3682	-32.6473
24	TRUE	All	Visual	9.35823	-26.8038	-8.36437	-26.083
24	TRUE	All	Both	6.68602	40.7831	35.4962	40.8756
24	TRUE	All	Visual	3.63618	-19.9058	-12.7823	-19.3463
24	TRUE	All	Audio	8.91527	-16.6165	-21.864	-12.0037
24	TRUE	All	Both	10.659	-66.7412	-41.1095	-41.7951
24	TRUE	All	Both	4.66503	-22.1812	-19.6032	-18.5341
24	TRUE	All	Both	8.18436	-30.4714	-31.8511	-34.8152
24	TRUE	All	Visual	9.24699	-1.61585	9.79997	-1.16535
24	TRUE	All	Visual	5.29011	-17.0626	-24.5008	-16.6536
24	TRUE	All	Audio	4.25348	-48.0065	-43.1845	-38.9933
24	TRUE	All	Visual	7.09061	-8.50776	-5.12332	-11.9257
24	TRUE	All	Visual	10.2226	-36.466	-22.9235	-30.5893
24	TRUE	All	Both	8.42885	-28.243	-42.3162	-38.0494
24	TRUE	All	Visual	3.69346	5.37942	10.4412	8.09872
24	TRUE	All	Audio	9.27009	-10.4259	-9.73516	-5.80933
24	TRUE	All	Both	5.68469	-18.6768	-20.6293	-23.3148
24	TRUE	All	Audio	3.63527	30.5677	32.8824	36.8506
24	TRUE	All	Audio	2.45545	24.4142	23.2014	14.0256
24	TRUE	All	Audio	4.29724	12.6959	20.0292	12.4426
24	TRUE	All	Both	3.26251	-25.5393	-24.8047	-29.5454
24	TRUE	All	Audio	8.53033	11.7005	19.0652	15.6128
24	TRUE	All	Visual	3.93856	-11.3467	-13.1139	-11.7619
24	TRUE	All	Visual	3.42599	-19.4172	-25.6438	-16.1633
24	TRUE	All	Visual	6.88657	11.2169	7.93243	16.2745
24	TRUE	All	Both	3.7631	-3.05702	2.94196	0.930604
24	TRUE	All	Both	2.40624	-19.4099	-16.6054	-16.0444
24	TRUE	All	Visual	7.30974	-30.8773	-28.2873	-31.192
24	TRUE	All	Visual	6.30709	-5.01596	3.70616	-3.96726
24	TRUE	All	Audio	2.38002	-20.8108	-16.6778	24.6967
24	TRUE	All	Audio	9.23478	-6.52524	-12.2079	-2.28347
24	TRUE	All	Visual	4.18337	-9.93989	-13.9596	-6.60606
24	TRUE	All	Both	7.83487	-27.7314	-23.9167	-39.2505
24	TRUE	All	Both	9.30827	-25.406	-32.8351	-36.5144
24	TRUE	All	Visual	5.00473	30.4521	33.5824	38.2948
24	TRUE	All	Visual	7.12057	4.79043	25.0088	9.57878
24	TRUE	All	Visual	2.86427	-11.7589	-10.8749	-10.813
24	TRUE	All	Both	6.49995	-41.1797	-34.1272	-42.6724
24	TRUE	All	Audio	4.49301	-11.7359	-10.5096	-6.66657
24	TRUE	All	Audio	6.90263	22.0979	24.5253	22.4315
24	TRUE	All	Audio	6.43074	10.325	12.2162	0.405046
24	TRUE	All	Both	2.58255	16.5381	17.8877	17.2361
24	TRUE	All	Audio	7.51927	43.3311	41.5199	40.2637
24	TRUE	All	Audio	8.53502	13.9077	11.6681	9.50805
24	TRUE	All	Visual	7.6855	33.9297	36.8572	35.2189
24	TRUE	All	Visual	3.0057	12.7341	12.289	9.36543
24	TRUE	All	Audio	7.00014	45.7894	43.1566	34.3883
24	TRUE	All	Visual	6.01886	-21.5477	-27.5474	-25.5241
24	TRUE	All	Audio	3.2551	11.5185	12.9592	0.29867
24	TRUE	All	Visual	6.06864	-26.3839	-24.3697	-26.6484
24	TRUE	All	Audio	3.8585	-35.8563	-38.9117	-41.9559
24	TRUE	All	Both	7.09446	20.7956	28.5867	34.5681
24	TRUE	All	Visual	7.73675	-12.3827	-23.2859	-11.7865
24	TRUE	All	Visual	3.08842	-21.8837	-21.7173	-24.5329
24	TRUE	All	Both	2.70612	18.2329	15.5106	18.0001
24	TRUE	All	Audio	4.94557	19.3481	17.7507	15.0942
24	TRUE	All	Visual	4.23235	-22.4674	-20.5396	-25.1822
24	TRUE	All	Both	2.95607	-32.8309	-34.8958	-36.3239
24	TRUE	All	Audio	7.29621	-38.3292	-37.3671	-36.8544
24	TRUE	All	Visual	3.19864	-29.8445	-34.5837	-31.3527
24	TRUE	All	Visual	6.0914	41.3325	38.4458	43.2742
24	TRUE	All	Visual	6.4438	24.5152	38.1713	20.2739
24	TRUE	All	Audio	2.45381	-11.5312	-12.0418	-6.42827
24	TRUE	All	Audio	3.67159	0.982558	-6.57258	8.31233
24	TRUE	All	Visual	8.05499	34.6545	38.0078	39.9769
24	TRUE	All	Audio	5.88684	0.647522	0.271005	2.92276
24	TRUE	All	Visual	5.64242	-9.85471	-8.93058	-10.3006
24	TRUE	All	Visual	3.96493	-26.7331	-25.2163	-24.1404
24	TRUE	All	Visual	6.54875	-36.3302	-37.3936	-36.2583
24	TRUE	All	Visual	5.80038	-7.99665	-10.0885	-6.33703
24	TRUE	All	Both	6.89944	-20.1313	-10.6699	-7.05123
24	TRUE	All	Both	4.40303	-3.34346	1.33085	-0.311676
24	TRUE	All	Audio	2.20582	-17.2314	-17.5101	-7.16398
24	TRUE	All	Both	2.7351	-31.9801	-32.8604	-35.8018
24	TRUE	All	Both	8.08077	0.513848	6.03221	9.72832
24	TRUE	All	Audio	6.013	-5.35715	-7.93817	-0.965228
24	TRUE	All	Visual	8.35336	-31.2727	-39.8596	-37.1181
24	TRUE	All	Audio	2.78109	-39.9036	-43.2135	-42.2398
24	TRUE	All	Visual	2.60758	1.0548	-2.43033	1.96633
24	TRUE	All	Audio	2.94267	-35.9322	-36.5548	-40.1233
24	TRUE	All	Visual	5.6118	-23.2856	-25.6756	-19.1936
24	TRUE	All	Audio	3.29795	39.979	39.7859	40.4155
24	TRUE	All	Visual	2.97501	39.1234	39.6945	39.2637
24	TRUE	All	Both	6.69836	8.13936	16.8401	10.8713
24	TRUE	All	Visual	2.6551	-34.7402	-40.3244	-34.9246
24	TRUE	All	Both	7.37725	-43.3252	-36.0651	-43.6414
24	TRUE	All	Both	2.02573	-16.6384	-19.1176	-15.5695
24	TRUE	All	Visual	2.75306	15.4013	16.5649	17.9054
24	TRUE	All	Visual	6.75975	18.0638	10.7503	17.64
24	TRUE	All	Visual	4.32406	-34.572	-38.6685	-34.8811
24	TRUE	All	Visual	2.16172	18.8873	21.6674	21.2982
24	TRUE	All	Both	6.41648	-30.159	-36.2249	-32.6029
24	TRUE	All	Audio	2.24111	-12.9871	-9.89997	-10.652
24	TRUE	All	Both	6.15477	28.9539	32.4	36.0113
24	TRUE	All	Both	7.4537	20.1783	23.2526	24.9773
24	TRUE	All	Visual	5.1632	-33.235	-35.0687	-33.5283
24	TRUE	All	Audio	6.15258	10.3778	-2.01604	-6.12041
24	TRUE	All	Visual	1.98519	-6.28616	-5.15172	-5.43079
24	TRUE	All	Both	2.06348	12.2573	12.6362	14.3576
25	TRUE	All	Both	14.3121	-17.7864	-22.7508	-22.3044
25	TRUE	All	Audio	4.55664	-29.7265	-34.6424	-19.7731
25	TRUE	All	Audio	10.1733	-20.4697	-18.6653	-43.212
25	TRUE	All	Audio	15	-6.87784	-1.66654	-0.0152026
25	TRUE	All	Both	7.25439	32.5115	30.7965	33.045
25	TRUE	All	Audio	11.5438	-32.8865	-34.2139	-32.2426
25	TRUE	All	Both	13.3487	-3.31802	11.4773	-3.0255
25	TRUE	All	Visual	4.95873	23.7056	17.6597	23.5842
25	TRUE	All	Both	5.30213	28.6293	26.2547	34.4108
25	TRUE	All	Both	6.27397	-3.89513	-4.35674	-6.38226
25	TRUE	All	Audio	7.46297	27.3357	22.3142	12.2419
25	TRUE	All	Both	10.2025	-41.2106	-37.9584	-33.9348
25	TRUE	All	Audio	13.6198	20.3173	-3.02216	-0.737665
25	TRUE	All	Audio	9.88102	-38.3549	-36.6365	-35.6875
25	TRUE	All	Both	15	-34.9175	-41.2553	-38.0297
25	TRUE	All	Visual	8.04059	32.443	32.3139	29.0349
25	TRUE	All	Visual	7.70455	-18.1773	-22.4628	-19.475
25	TRUE	All	Audio	9.97048	-35.1379	-30.7127	-28.8045
25	TRUE	All	Visual	7.60471	-0.792925	-7.07712	-3.42303
25	TRUE	All	Visual	8.96527	-23.4549	-26.038	-30.2784
25	TRUE	All	Both	12.0371	25.5878	36.4701	32.3247
25	TRUE	All	Visual	14.268	-34.1713	-28.8194	-27.8234
25	TRUE	All	Both	11.7616	3.15192	-4.00823	1.8564
25	TRUE	All	Audio	6.666	-20.9393	-30.3773	-15.2158
25	TRUE	All	Audio	7.80065	-20.9411	-13.3682	-28.4776
25	TRUE	All	Visual	6.95651	-14.5968	-11.5665	-14.5275
25	TRUE	All	Audio	15	45.9317	43.4185	40.7969
25	TRUE	All	Both	12.6796	13.3299	7.27101	13.3329
25	TRUE	All	Audio	13.5428	9.41703	31.706	32.1741
25	TRUE	All	Both	5.25285	2.09465	-5.26582	-0.22555
25	TRUE	All	Both	4.00348	7.23038	8.72473	4.52572
25	TRUE	All	Visual	4.34513	-37.4267	-34.8922	-37.6957
25	TRUE	All	Both	8.71443	16.6076	17.8659	20.8845
25	TRUE	All	Audio	4.14561	24.6735	24.4189	0.849432
25	TRUE	All	Audio	12.358	20.5102	31.2978	39.4323
25	TRUE	All	Both	5.70986	18.4661	18.8545	20.5233
25	TRUE	All	Audio	5.97003	40.1567	37.8034	41.377
25	TRUE	All	Visual	14.3893	-13.9816	0.280448	-18.6689
25	TRUE	All	Visual	4.80241	-35.0524	-25.4483	-32.667
25	TRUE	All	Audio	5.56804	21.2058	18.8692	20.9415
25	TRUE	All	Visual	8.24963	-8.87668	-1.40334	-5.7202
25	TRUE	All	Visual	2.93591	25.0582	22.5486	21.4508
25	TRUE	All	Audio	2.95329	4.17149	1.11416	-11.5468
25	TRUE	All	Audio	8.88917	23.5984	10.5788	7.12088
25	TRUE	All	Visual	1.98772	10.3268	11.0231	7.78311
25	TRUE	All	Audio	6.3842	16.6186	18.0207	22.2167
25	TRUE	All	Audio	3.04779	-17.4333	-20.1295	-19.6295
25	TRUE	All	Visual	2.083	24.1022	22.1845	21.3782
25	TRUE	All	Audio	1.96462	-39.4482	-41.8261	-42.8088
25	TRUE	All	Both	3.85525	-3.28375	-1.8197	0.267086
25	TRUE	All	Both	4.26101	-25.9959	-29.8054	-24.8511
25	TRUE	All	Audio	2.52451	1.74554	1.97546	13.1739
25	TRUE	All	Visual	6.39731	-2.46644	-10.6798	-6.31806
25	TRUE	All	Audio	4.87689	22.4881	21.5984	27.1349
25	TRUE	All	Both	3.3422	15.7541	14.2162	11.9449
25	TRUE	All	Visual	4.88641	8.70221	9.8209	5.97377
25	TRUE	All	Both	3.16274	32.9387	34.4405	34.524
25	TRUE	All	Both	3.55127	-3.28492	-5.68408	-5.15268
25	TRUE	All	Visual	3.66027	16.2471	21.4974	16.3298
25	TRUE	All	Both	4.20442	40.925	31.7696	38.4305
25	TRUE	All	Audio	2.50072	33.6275	33.9998	27.8512
25	TRUE	All	Visual	1.86984	30.5423	32.311	28.8163
25	TRUE	All	Audio	1.80997	19.0418	21.2809	22.9355
25	TRUE	All	Audio	2.84858	4.63822	9.38661	5.20579
25	TRUE	All	Audio	4.36689	-34.9472	-34.5582	-19.4062
25	TRUE	All	Visual	2.55761	10.5864	8.40107	7.76531
25	TRUE	All	Visual	2.74985	32.0461	35.357	29.3944
25	TRUE	All	Audio	4.4675	-18.4839	-20.2174	-25.7609
25	TRUE	All	Visual	4.71691	-41.4914	-34.6466	-37.127
25	TRUE	All	Audio	7.81875	41.6652	35.7042	34.2165
25	TRUE	All	Visual	4.23716	23.1343	20.1581	17.6021
25	TRUE	All	Visual	3.3931	35.1458	37.7278	31.0885
25	TRUE	All	Visual	2.49263	-0.879103	-2.89907	-2.72574
25	TRUE	All	Audio	2.03577	-18.9775	-15.5753	-18.8411
25	TRUE	All	Visual	4.40651	31.7039	28.6813	27.3067
25	TRUE	All	Both	2.28365	-44.6385	-40.5931	-39.4775
25	TRUE	All	Audio	3.41627	-19.4734	-23.4865	-33.9977
25	TRUE	All	Visual	4.96295	28.7282	27.3067	26.843
25	TRUE	All	Audio	4.34078	21.362	18.6176	21.1702
25	TRUE	All	Both	3.58444	2.93652	2.0342	0.0599632
25	TRUE	All	Audio	2.85231	31.5134	35.371	26.8086
25	TRUE	All	Both	2.95601	12.5653	11.8124	8.45387
25	TRUE	All	Both	2.95258	38.4196	35.3558	35.6492
25	TRUE	All	Visual	5.20773	5.35895	6.61621	0.520972
25	TRUE	All	Audio	2.2034	-12.6421	-9.46305	-21.7559
25	TRUE	All	Visual	3.53704	-39.1099	-42.1358	-33.286
25	TRUE	All	Audio	3.49195	41.5516	40.1941	30.5976
25	TRUE	All	Visual	4.78893	-23.4682	-26.3004	-20.2575
25	TRUE	All	Audio	3.81572	29.2002	27.6031	30.0024
25	TRUE	All	Visual	4.00455	38.7966	38.4271	35.1584
25	TRUE	All	Audio	9.60079	29.2924	14.2057	19.8473
25	TRUE	All	Audio	2.80126	-31.3741	-33.6518	-21.914
25	TRUE	All	Both	3.35795	-32.7586	-30.1737	-36.2693
25	TRUE	All	Both	8.04895	1.9939	-0.798465	1.87171
25	TRUE	All	Both	7.50384	48.2429	38.5585	38.6155
25	TRUE	All	Both	3.65472	-15.7345	-16.7966	-17.2671
25	TRUE	All	Visual	10.6198	39.4827	31.4756	33.3841
25	TRUE	All	Visual	3.36822	4.40673	7.29864	0.274373
25	TRUE	All	Visual	7.00614	12.6621	21.9989	7.70456
25	TRUE	All	Visual	6.29796	0.0981055	0.713875	-4.79528
25	TRUE	All	Visual	9.17313	16.9753	24.2587	18.8512
25	TRUE	All	Visual	7.1132	-19.8689	-23.4914	-26.3078
25	TRUE	All	Both	8.91472	25.134	29.1615	32.5785
25	TRUE	All	Visual	6.70434	26.4377	26.0732	21.2733
25	TRUE	All	Both	4.75503	39.2795	41.7422	40.5768
25	TRUE	All	Both	6.20187	14.1466	10.7104	18.4665
25	TRUE	All	Both	5.14948	34.0513	34.266	32.0429
25	TRUE	All	Visual	7.11484	-22.1792	-17.6973	-21.2633
25	TRUE	All	Both	4.26087	-19.1162	-15.6533	-19.3346
25	TRUE	All	Visual	5.56749	-0.184424	4.82926	-0.510916
25	TRUE	All	Audio	9.53457	28.0946	38.2721	21.8651
25	TRUE	All	Audio	4.02553	-10.7315	-17.2042	-36.9082
25	TRUE	All	Both	7.94899	-10.0675	-14.1259	-15.5646
25	TRUE	All	Both	5.72163	-39.297	-30.615	-37.6379
25	TRUE	All	Both	7.38999	11.097	21.3104	15.787
25	TRUE	All	Visual	5.00833	-36.2847	-42.0032	-31.7731
25	TRUE	All	Both	3.57476	-45.2456	-36.4819	-40.7632
25	TRUE	All	Both	3.83126	22.4898	24.8039	26.0808
25	TRUE	All	Audio	9.20147	13.9259	17.3843	20.6085
25	TRUE	All	Both	8.11	26.954	20.4904	22.3884
25	TRUE	All	Visual	4.41349	0.229266	0.715278	-0.642659
25	TRUE	All	Audio	7.21831	-25.5195	-34.6811	-25.9779
25	TRUE	All	Visual	3.77422	27.826	24.0778	25.3127
25	TRUE	All	Visual	3.51187	23.4038	17.8054	21.0658
25	TRUE	All	Visual	8.46875	-33.841	-32.808	-29.415
25	TRUE	All	Audio	3.09658	-30.9778	-33.1405	-34.2655
25	TRUE	All	Both	6.75101	11.0305	12.5529	6.41218
25	TRUE	All	Audio	8.18903	-2.17182	-14.341	-18.0658
25	TRUE	All	Audio	4.14614	-37.1479	-37.0042	-38.3966
25	TRUE	All	Audio	2.47916	-36.0883	-37.4072	-30.9897
25	TRUE	All	Visual	9.45485	4.87281	-2.72377	9.80666
25	TRUE	All	Audio	6.12891	-45.2863	-39.9723	-30.1166
25	TRUE	All	Audio	7.14973	1.49349	-0.42814	-18.2845
25	TRUE	All	Visual	5.08961	6.70811	6.41483	2.32062
25	TRUE	All	Both	2.83349	-29.3962	-28.6129	-26.2394
25	TRUE	All	Audio	4.53898	-28.8829	-38.3933	-28.3467
25	TRUE	All	Visual	5.78023	-28.7049	-12.5224	-25.4214
25	TRUE	All	Visual	4.80617	39.5827	44.7226	32.8652
25	TRUE	All	Visual	3.35498	-22.3605	-17.1194	-19.1704
25	TRUE	All	Visual	6.0122	-15.3729	-16.6791	-10.6878
25	TRUE	All	Visual	4.66555	-29.4872	-29.7791	-27.8791
25	TRUE	All	Audio	3.58654	-30.9142	-35.4727	-26.4027
25	TRUE	All	Visual	5.05661	-12.0733	-11.3434	-7.61245
25	TRUE	All	Audio	4.42973	-40.9917	-42.7868	-27.0863
25	TRUE	All	Audio	5.65516	-6.19767	4.55129	41.7193
25	TRUE	All	Visual	5.25128	-6.29308	-7.18165	-0.973665
25	TRUE	All	Both	4.05911	35.5686	35.7029	33.6229
25	TRUE	All	Audio	3.1506	29.7818	35.0933	33.9959
25	TRUE	All	Both	3.84467	36.6897	39.3702	42.1107
25	TRUE	All	Visual	10.4266	-1.75227	-1.30751	-0.748081
25	TRUE	All	Visual	3.13537	-23.8373	-18.7336	-24.1004
25	TRUE	All	Both	8.8234	34.2034	37.9884	36.5567
26	FALSE	Single	Visual	15	-0.165123	0.327493	-5.79208
26	FALSE	Single	Both	12.8759	-29.9488	-34.6073	-27.9755
26	FALSE	Single	Audio	15	14.3578	12.1064	-1.19594
26	FALSE	Single	Both	15	28.3036	6.24156	34.7759
26	FALSE	Single	Visual	15	-11.9752	2.03289	-31.493
26	FALSE	Single	Both	15	-5.02077	-12.6552	-12.8739
26	FALSE	Single	Audio	15	8.15161	7.65562	5.13549
26	FALSE	Single	Both	13.8149	35.7667	0.136213	34.3069
26	FALSE	Single	Visual	15	22.173	20.2178	27.4127
26	FALSE	Single	Both	15	-46.4695	-38.2657	-32.9
26	FALSE	Single	Audio	14.1167	-34.8329	-34.9304	-19.1584
26	FALSE	Single	Both	12.983	35.7591	18.3283	27.9755
26	FALSE	Single	Visual	15	-26.7964	-34.3858	-27.1313
26	FALSE	Single	Both	11.5091	44.5818	29.4903	19.3929
26	FALSE	Single	Audio	15	12.6273	-1.47287	1.43043
26	FALSE	Single	Both	15	19.5083	23.4907	20.1433
26	FALSE	Single	Visual	12.154	-25.4119	-25.9349	-27.3189
26	FALSE	Single	Both	15	-4.89416	6.96068	-7.15216
26	FALSE	Single	Audio	15	11.8378	4.34647	-16.4851
26	FALSE	Single	Both	12.6688	-9.03032	-28.7792	-5.41688
26	FALSE	Single	Visual	15	-2.24762	6.86261	8.13705
26	FALSE	Single	Both	8.84363	52.6386	32.9405	37.2616
26	FALSE	Single	Audio	13.2656	33.5545	29.7481	24.1298
26	FALSE	Single	Both	15	-1.32651	-10.0037	-18.6425
26	FALSE	Single	Visual	15	21.7078	20.6472	24.036
26	FALSE	Single	Both	8.13679	7.70567	14.8396	3.07191
26	FALSE	Single	Audio	15	-36.705	-3.38171	20.8468
26	FALSE	Single	Both	15	6.62503	10.7928	-4.52579
26	FALSE	Single	Visual	11.1733	-7.75793	-16.6287	-20.1902
26	FALSE	Single	Both	9.08637	36.5515	39.5694	38.2465
26	FALSE	Single	Audio	15	25.2163	22.5307	25.7712
26	FALSE	Single	Both	8.20208	27.461	23.4285	16.3445
26	FALSE	Single	Visual	12.8614	12.4795	7.53632	0.961438
26	FALSE	Single	Both	8.51513	20.9594	20.2963	20.3309
26	FALSE	Single	Audio	11.8255	-5.93613	-4.56161	7.66806
26	FALSE	Single	Both	8.87693	36.0822	26.9943	27.6941
26	FALSE	Single	Visual	15	11.4956	21.2784	-1.66493
26	FALSE	Single	Both	12.1739	-0.9212	9.93965	2.36842
26	FALSE	Single	Audio	15	4.38956	29.3686	28.9135
26	FALSE	Single	Both	9.75215	36.7218	33.1666	39.3721
26	FALSE	Single	Visual	9.43099	28.7176	13.9602	28.3038
26	FALSE	Single	Both	15	50.1679	37.935	40.1225
26	FALSE	Single	Audio	15	-50.6788	-29.8349	15.8286
26	FALSE	Single	Both	15	-23.5217	-38.4827	-31.7275
26	FALSE	Single	Visual	11.7664	26.6822	19.8288	25.5836
26	FALSE	Single	Both	15	32.9795	28.1134	5.69828
26	FALSE	Single	Audio	10.7048	4.27617	-16.1217	-29.2887
26	FALSE	Single	Both	15	0.976358	-25.1362	4.71339
26	FALSE	Single	Visual	10.3898	-42.5495	-18.6545	-23.2387
26	FALSE	Single	Both	15	17.5795	36.162	-6.02658
26	FALSE	Single	Audio	15	-13.4093	11.7177	19.815
26	FALSE	Single	Both	15	-31.8522	-22.5518	-31.3054
26	FALSE	Single	Visual	15	-5.6485	0.603809	-5.65138
26	FALSE	Single	Both	15	-43.6494	-35.9888	-6.40177
26	FALSE	Single	Audio	15	1.60021	1.44596	19.3929
26	FALSE	Single	Both	15	-17.6509	-34.4995	-41.9984
26	FALSE	Single	Visual	15	-1.35361	1.4727	12.9208
26	FALSE	Single	Both	15	56.5384	28.1247	40.2163
26	FALSE	Single	Audio	10.8618	35.9782	15.6704	0.445544
26	FALSE	Single	Both	9.47319	21.0809	19.8148	1.61803
26	FALSE	Single	Visual	12.6624	-13.8794	-12.4106	-22.0193
26	FALSE	Single	Both	9.95078	-28.1657	-37.6466	-8.27775
26	FALSE	Single	Audio	8.90199	-51.5972	-39.2521	9.87233
26	FALSE	Single	Both	9.79572	8.26449	23.1527	14.7499
26	FALSE	Single	Visual	15	-41.2959	-36.6333	-7.43356
26	FALSE	Single	Both	13.219	-23.0078	-27.0506	-29.6639
26	FALSE	Single	Audio	8.39148	27.2583	19.5653	10.3882
26	FALSE	Single	Both	15	13.7999	-20.5871	35.4794
26	FALSE	Single	Visual	12.6372	0.496264	-1.61938	15.9224
26	FALSE	Single	Both	15	-39.0062	-24.8385	-8.84054
26	FALSE	Single	Audio	15	-39.1877	-23.4478	7.90255
26	FALSE	Single	Both	15	-3.59123	-5.43733	-22.3007
26	FALSE	Single	Visual	15	-25.6457	-39.2102	-28.1162
26	FALSE	Single	Both	15	34.0046	29.9339	27.8348
26	FALSE	Single	Audio	15	-24.626	-35.0708	4.71339
26	FALSE	Single	Both	15	-21.43	-31.5043	-24.8801
26	FALSE	Single	Visual	15	-21.9904	-0.0750824	6.77697
26	FALSE	Single	Both	13.2749	-50.2296	-28.8832	-29.3356
26	FALSE	Single	Audio	11.2767	-27.385	-20.9451	-9.02814
26	FALSE	Single	Both	7.81118	-7.53057	-13.3986	-6.16727
26	FALSE	Single	Visual	13.9914	17.7257	21.1702	24.4581
26	FALSE	Single	Both	15	-15.0858	3.43986	-18.0797
26	FALSE	Single	Audio	15	9.77934	37.7788	-38.95
26	FALSE	Single	Both	15	29.112	25.5348	22.7228
26	FALSE	Single	Visual	14.8708	14.3721	24.1447	1.80563
26	FALSE	Single	Both	15	-14.1326	-7.98483	-16.532
26	FALSE	Single	Audio	15	29.881	32.8395	-13.9995
26	FALSE	Single	Both	10.7002	-19.0121	-10.2406	-29.9453
26	FALSE	Single	Visual	15	15.8386	6.54257	11.2793
26	FALSE	Single	Both	7.26082	7.6106	1.26854	25.5836
26	FALSE	Single	Audio	15	-16.5782	-9.70125	-12.5925
26	FALSE	Single	Both	12.3027	-1.18582	-7.89129	3.35331
26	FALSE	Single	Visual	15	25.912	18.8368	16.11
26	FALSE	Single	Both	15	-34.2285	-29.6704	-28.5383
26	FALSE	Single	Audio	7.64543	-31.1305	-37.4249	-41.4356
26	FALSE	Single	Both	14.8092	-19.7777	-9.02498	-10.1068
26	FALSE	Single	Visual	10.5414	7.10417	1.87976	10.3413
26	FALSE	Single	Both	9.08103	16.4391	9.93905	4.90099
26	FALSE	Single	Audio	10.9188	-22.8945	-33.4964	-8.13705
26	FALSE	Single	Both	15	-27.8596	-6.17272	-29.2887
26	FALSE	Single	Visual	15	0.638306	15.4698	8.60604
26	FALSE	Single	Both	9.62011	19.8859	13.756	31.3992
26	FALSE	Single	Audio	12.9947	-0.0648633	9.16539	-13.5305
26	FALSE	Single	Both	7.8469	30.7835	20.6005	22.8166
26	FALSE	Single	Visual	12.9436	-10.2364	-19.8227	-7.66805
26	FALSE	Single	Both	10.336	10.4179	-0.0836009	12.5456
26	FALSE	Single	Audio	7.84617	-0.597525	2.16594	-18.3142
26	FALSE	Single	Both	15	40.888	28.2132	17.4231
26	FALSE	Single	Visual	15	1.81794	-13.4306	1.85253
26	FALSE	Single	Both	15	3.25742	4.30066	-14.1402
26	FALSE	Single	Audio	15	30.6959	34.8346	17.8921
26	FALSE	Single	Both	11.757	-30.1978	-25.5752	-32.0089
26	FALSE	Single	Visual	15	-6.62939	-23.0826	10.0599
26	FALSE	Single	Both	14.4953	20.7829	32.748	33.0875
26	FALSE	Single	Audio	15	-8.7977	12.9244	-5.65138
26	FALSE	Single	Both	11.0763	-24.3793	-18.5256	-25.1615
26	FALSE	Single	Visual	8.18838	-7.33444	-3.40203	-5.18239
26	FALSE	Single	Both	15	-48.3018	-38.4132	-30.555
26	FALSE	Single	Audio	11.8512	-19.8387	-29.1661	17.5638
26	FALSE	Single	Both	10.1159	4.95842	15.5827	-2.64982
26	FALSE	Single	Visual	9.06123	-2.04504	11.8514	-5.79208
26	FALSE	Single	Both	15	44.3992	32.942	39.888
26	FALSE	Single	Audio	15	-37.2613	-34.3692	14.1871
26	FALSE	Single	Both	9.79888	2.64576	-1.5122	32.0089
26	FALSE	Single	Visual	13.1382	27.245	24.6368	5.93278
26	FALSE	Single	Both	15	14.0115	23.7177	-15.0782
26	FALSE	Single	Audio	15	-2.96303	13.6914	38.1527
26	FALSE	Single	Both	13.8573	10.3189	-10.2311	29.5701
26	FALSE	Single	Visual	15	-26.6248	-19.5891	-7.01147
26	FALSE	Single	Both	14.1241	33.3983	19.4725	24.2705
26	FALSE	Single	Audio	10.7012	-10.3453	-5.17423	-3.68161
26	FALSE	Single	Both	15	42.2135	35.7268	23.0511
26	FALSE	Single	Visual	15	-26.9563	-22.8217	11.7014
26	FALSE	Single	Both	15	-59.4873	-27.9657	-30.555
26	FALSE	Single	Audio	15	-6.4786	-19.998	-43.4054
26	FALSE	Single	Both	15	-8.17346	1.42312	-3.6347
26	FALSE	Single	Visual	10.2525	1.05648	4.9565	8.18395
26	FALSE	Single	Both	15	-10.4368	2.94747	-14.4685
26	FALSE	Single	Audio	15	-22.8343	-13.3933	21.8786
26	FALSE	Single	Both	15	-42.0059	-37.578	-38.6217
26	FALSE	Single	Visual	15	14.3997	9.8235	16.0631
26	FALSE	Single	Both	12.3264	-42.2124	-29.503	-31.7744
26	FALSE	Single	Audio	11.3101	-25.1303	-25.9919	-11.889
26	FALSE	Single	Both	15	3.65626	11.4312	9.02814
26	FALSE	Single	Visual	15	-14.5672	-8.54418	3.30641
26	FALSE	Single	Both	15	22.2175	32.9292	17.3762
26	FALSE	Single	Audio	12.0943	21.5971	-8.2744	-11.0448
26	FALSE	Single	Both	15	20.5996	10.0637	23.1918
26	FALSE	Single	Visual	14.1021	-15.8523	-9.79695	-28.0693
26	FALSE	Single	Both	15	-26.1121	-11.5721	-4.1037
26	FALSE	Single	Audio	11.3903	5.27926	4.3012	24.8332
26	FALSE	Single	Both	11.1158	19.3031	23.9002	4.0099
26	FALSE	Single	Visual	15	-19.0434	-18.3262	-25.3022
26	FALSE	Single	Both	14.5654	-24.0811	-20.3417	-2.36842
26	FALSE	Single	Audio	13.4327	-15.6308	-36.2705	34.4476
26	FALSE	Single	Both	11.6305	-24.3388	-22.4704	-28.679
26	FALSE	Single	Visual	15	0.709529	-11.586	6.40177
26	FALSE	Single	Both	15	-21.8561	-17.4583	-30.1329
26	FALSE	Single	Audio	15	33.5038	31.3395	-0.492443
26	FALSE	Single	Both	15	1.10572	-9.59386	22.629
26	FALSE	Single	Visual	15	23.6693	-12.9718	10.8103
26	FALSE	Single	Both	15	12.4216	-0.0920894	38.3403
26	FALSE	Single	Audio	15	53.2606	34.5298	11.3262
26	FALSE	Single	Both	15	16.5442	22.9256	4.85409
26	FALSE	Single	Visual	12.2023	-6.09075	-21.0976	-26.0057
26	FALSE	Single	Both	15	-9.36592	-22.7257	-11.1855
26	FALSE	Single	Audio	12.2487	-9.71294	-4.62284	19.6743
26	FALSE	Single	Both	15	35.418	33.6064	38.3872
26	FALSE	Single	Visual	15	-34.8772	-14.0803	-33.7441
26	FALSE	Single	Both	12.6015	-13.6427	-15.8153	-34.9635
26	FALSE	Single	Audio	15	29.439	20.0306	34.5883
26	FALSE	Single	Both	15	-22.2957	-32.1679	-34.5883
26	FALSE	Single	Visual	15	-6.7484	-5.56873	6.68317
26	FALSE	Single	Both	15	-25.6893	-26.5038	-27.8817
26	FALSE	Single	Audio	15	44.657	39.7709	37.9182
26	FALSE	Single	Both	15	-3.07907	8.29024	-0.773839
26	FALSE	Single	Visual	15	-9.24201	-12.5314	-17.7983
26	FALSE	Single	Both	15	-6.07337	7.66784	7.01146
26	FALSE	Single	Audio	15	-22.1508	-27.2443	-37.3085
26	FALSE	Single	Both	15	21.9557	29.8181	-0.211047
26	FALSE	Single	Visual	15	11.698	28.3101	21.8317
26	FALSE	Single	Both	15	-25.3967	8.53611	-37.4961
26	FALSE	Single	Audio	15	19.6889	7.19148	-8.69984
26	FALSE	Single	Both	15	17.9048	20.8895	35.5263
26	FALSE	Single	Visual	15	11.4416	-7.23621	-27.6941
26	FALSE	Single	Both	15	14.1484	8.20361	1.24283
26	FALSE	Single	Audio	15	-37.4451	-37.2624	38.3403
26	FALSE	Single	Both	14.0853	-2.51575	18.1237	-8.46535
26	FALSE	Single	Visual	15	-38.9311	-31.6115	-7.80875
26	FALSE	Single	Both	15	-48.4215	-33.9282	-39.5128
26	FALSE	Single	Audio	15	11.3993	-10.5277	-30.4612
26	FALSE	Single	Both	15	22.9869	8.76014	11.6545
26	FALSE	Single	Visual	15	9.38483	27.0173	-19.1584
26	FALSE	Single	Both	12.9704	-5.29242	-9.19657	7.19906
26	FALSE	Single	Audio	15	-24.1385	-20.7478	-33.1344
26	FALSE	Single	Both	15	-16.6149	-38.6891	-14.1871
26	FALSE	Single	Visual	15	-46.878	-23.8403	-8.84054
26	FALSE	Single	Both	11.1664	-19.0879	-5.05367	-19.7212
26	FALSE	Single	Audio	15	17.2915	-14.8753	11.2324
26	FALSE	Single	Both	15	-5.8844	-35.0317	-16.11
26	FALSE	Single	Visual	15	23.3049	18.4791	33.6503
26	FALSE	Single	Both	15	-11.7222	23.7158	-15.7817
26	FALSE	Single	Audio	15	13.2956	37.5573	21.1282
26	FALSE	Single	Both	13.5733	-50.1942	-36.4475	-32.431
26	FALSE	Single	Visual	15	33.4981	13.8426	37.1209
26	FALSE	Single	Both	15	-46.0707	-18.8061	-0.211047
26	FALSE	Single	Audio	15	17.5954	12.1838	9.02814
26	FALSE	Single	Both	13.7208	-1.52138	4.85189	17.4231
26	FALSE	Single	Visual	13.1106	19.6058	-4.1182	-4.1037
26	FALSE	Single	Both	11.9128	-10.6593	3.0303	6.35487
26	FALSE	Single	Audio	15	-21.6825	-34.1242	27.7879
27	TRUE	Single	Visual	3.91482	8.36009	6.5281	9.30954
27	TRUE	Single	Both	3.39469	-34.0917	-30.6621	-31.962
27	TRUE	Single	Audio	2.7517	31.2996	31.2574	29.3356
27	TRUE	Single	Both	7.94487	18.6715	36.1489	29.2418
27	TRUE	Single	Visual	2.32851	-2.16496	-2.89723	-1.38353
27	TRUE	Single	Both	5.26401	12.8715	17.3917	13.7181
27	TRUE	Single	Audio	2.9568	-2.98966	-4.20694	-16.11
27	TRUE	Single	Both	4.79663	33.2763	30.6355	35.2918
27	TRUE	Single	Visual	3.28112	30.9536	34.0301	29.3825
27	TRUE	Single	Both	5.45126	9.20609	6.158	10.5289
27	TRUE	Single	Audio	3.89837	13.6103	13.4375	-1.71183
27	TRUE	Single	Both	7.42602	14.3434	14.0176	18.3611
27	TRUE	Single	Visual	6.1378	-1.34921	-8.24238	-3.02501
27	TRUE	Single	Both	8.81908	-8.87704	-8.71322	-5.13549
27	TRUE	Single	Audio	5.29042	15.2272	11.9632	4.3382
27	TRUE	Single	Both	5.12858	38.7098	33.9734	35.198
27	TRUE	Single	Visual	3.61862	-10.6848	-15.8033	-12.0297
27	TRUE	Single	Both	6.68019	-4.57648	0.824725	-5.55758
27	TRUE	Single	Audio	9.42295	1.61085	2.47307	5.04169
27	TRUE	Single	Both	10.3186	-16.5391	-25.4102	-20.9406
27	TRUE	Single	Visual	8.14232	-37.6095	-33.156	-33.6972
27	TRUE	Single	Both	6.69546	0.332017	11.0339	0.445544
27	TRUE	Single	Audio	6.51821	-26.7876	-29.4678	-22.3476
27	TRUE	Single	Both	4.37874	-24.5249	-23.2755	-23.0511
27	TRUE	Single	Visual	10.6141	15.7162	12.1634	15.9693
27	TRUE	Single	Both	11.647	-24.3599	-18.3729	-23.8953
27	TRUE	Single	Audio	4.35123	-30.1572	-33.3127	-16.7196
27	TRUE	Single	Both	7.75548	16.2493	4.36759	12.827
27	TRUE	Single	Visual	5.49852	-3.67506	4.79776	-6.21417
27	TRUE	Single	Both	3.85912	-4.40228	-7.92418	-2.13392
27	TRUE	Single	Audio	10.626	-10.0843	-18.0136	-6.91766
27	TRUE	Single	Both	8.43504	-28.1634	-28.1484	-27.4127
27	TRUE	Single	Visual	9.88914	2.3611	-10.6399	3.49401
27	TRUE	Single	Both	5.36789	-6.80272	-1.62537	-6.40177
27	TRUE	Single	Audio	12.8057	-9.72982	-22.5746	-22.9573
27	TRUE	Single	Both	9.4279	-16.254	-28.1381	-15.0313
27	TRUE	Single	Visual	3.63606	32.1262	35.5053	29.4294
27	TRUE	Single	Both	4.49712	-5.35132	-8.96052	-4.0568
27	TRUE	Single	Audio	8.01924	18.2434	3.15487	-9.91923
27	TRUE	Single	Both	14.6431	7.93671	27.4263	11.0448
27	TRUE	Single	Visual	3.77735	-32.073	-24.3403	-31.493
27	TRUE	Single	Both	6.70392	9.41768	8.77936	6.63627
27	TRUE	Single	Audio	13.4196	39.7208	22.4405	10.8103
27	TRUE	Single	Both	13.8728	29.6475	34.0944	22.0193
27	TRUE	Single	Visual	6.44473	35.9137	33.1173	32.8999
27	TRUE	Single	Both	11.9788	21.7106	22.191	17.7983
27	TRUE	Single	Audio	9.61162	-16.2266	-15.2125	-14.0933
27	TRUE	Single	Both	6.79847	-44.7901	-31.3674	-40.0287
27	TRUE	Single	Visual	7.70563	-30.515	-18.8108	-27.741
27	TRUE	Single	Both	9.16452	-0.517021	-10.5643	4.2444
27	TRUE	Single	Audio	5.92982	14.5038	19.1637	9.91923
27	TRUE	Single	Both	4.73575	12.1194	16.3333	9.96613
27	TRUE	Single	Visual	15	7.63794	-0.45742	16.8134
27	TRUE	Single	Both	13.3593	-4.10899	3.03842	-4.1975
27	TRUE	Single	Audio	11.8679	21.4795	5.62599	-5.79208
27	TRUE	Single	Both	6.90182	-20.1252	-19.4783	-17.7514
27	TRUE	Single	Visual	13.2518	-6.17209	-22.1339	-6.21417
27	TRUE	Single	Both	13.8229	30.5212	34.6433	25.0208
27	TRUE	Single	Audio	4.95006	2.9431	0.475259	-7.80875
27	TRUE	Single	Both	6.58584	4.35365	9.60818	7.85565
27	TRUE	Single	Visual	7.11316	-45.9358	-29.7466	-36.0422
27	TRUE	Single	Both	6.17826	-28.3693	-32.0457	-24.3643
27	TRUE	Single	Audio	8.30272	-19.4944	-24.175	-29.8046
27	TRUE	Single	Both	9.10906	14.4842	3.44255	11.1855
27	TRUE	Single	Visual	6.78505	32.4218	30.6122	27.0844
27	TRUE	Single	Both	7.24332	-8.95816	-12.3502	-9.96613
27	TRUE	Single	Audio	15	24.8194	9.07354	5.13549
27	TRUE	Single	Both	10.0884	21.7973	12.9998	17.8921
27	TRUE	Single	Visual	15	-33.2522	-25.8412	-22.8166
27	TRUE	Single	Both	4.92348	-38.3092	-30.6719	-34.8697
27	TRUE	Single	Audio	8.33511	-15.7905	-23.8889	-19.7212
27	TRUE	Single	Both	11.0615	16.2985	7.16396	12.1235
27	TRUE	Single	Visual	4.26608	-34.4508	-34.8138	-30.6019
27	TRUE	Single	Both	7.8519	8.91694	3.64008	5.04169
27	TRUE	Single	Audio	4.74429	-22.0945	-24.6309	-15.1251
27	TRUE	Single	Both	10.0422	7.51503	-10.0109	6.30797
27	TRUE	Single	Visual	4.22289	37.193	37.4919	33.5096
27	TRUE	Single	Both	6.28742	14.5692	23.7895	15.2658
27	TRUE	Single	Audio	4.33321	1.50145	-1.62487	-12.3111
27	TRUE	Single	Both	7.48009	-19.0049	-19.9829	-16.9541
27	TRUE	Single	Visual	15	-33.2488	-5.64779	-18.0328
27	TRUE	Single	Both	4.391	-29.0553	-32.3226	-26.2871
27	TRUE	Single	Audio	14.9367	0.852775	9.8697	3.68161
27	TRUE	Single	Both	7.34598	11.0019	10.7672	3.49401
27	TRUE	Single	Visual	4.37357	13.0192	17.9319	11.2324
27	TRUE	Single	Both	4.19906	0.591342	-9.42086	-0.539344
27	TRUE	Single	Audio	5.32698	37.5755	30.5804	11.8421
27	TRUE	Single	Both	11.0723	-6.89232	3.53798	-5.97968
27	TRUE	Single	Visual	6.41988	27.8665	22.9221	30.8364
27	TRUE	Single	Both	8.00098	29.9721	35.1771	27.741
27	TRUE	Single	Audio	11.3665	22.8383	8.29089	7.43356
27	TRUE	Single	Both	9.11131	-11.2308	-17.033	-8.37155
27	TRUE	Single	Visual	5.80927	37.8588	37.2429	33.9786
27	TRUE	Single	Both	10.6376	-48.8906	-32.9094	-38.9031
27	TRUE	Single	Audio	13.1125	-29.4678	-27.4163	-27.4596
27	TRUE	Single	Both	5.71564	-46.2112	-39.9935	-38.1996
27	TRUE	Single	Visual	13.1487	21.7492	6.07346	10.7165
27	TRUE	Single	Both	7.61017	14.7915	2.59187	4.432
27	TRUE	Single	Audio	4.16245	1.49492	4.92858	4.71339
27	TRUE	Single	Both	10.1308	-42.3903	-30.0918	-30.555
27	TRUE	Single	Visual	3.74188	19.9401	19.2198	17.6576
27	TRUE	Single	Both	4.5111	12.681	6.59594	6.77697
27	TRUE	Single	Audio	13.6764	-0.0925866	4.75775	3.21261
27	TRUE	Single	Both	10.5117	-35.3263	-39.6905	-29.8515
27	TRUE	Single	Visual	7.45698	-26.1068	-39.6582	-20.7061
27	TRUE	Single	Both	10.291	-24.1937	-22.9006	-24.7394
27	TRUE	Single	Audio	5.80961	7.66105	11.4247	3.35331
27	TRUE	Single	Both	7.98372	26.0089	17.6967	31.0709
27	TRUE	Single	Visual	8.35509	5.34782	9.95538	4.0099
27	TRUE	Single	Both	9.84669	-8.46669	-17.7084	-5.55758
27	TRUE	Single	Audio	12.6758	33.3365	22.6306	11.7014
27	TRUE	Single	Both	12.5902	-45.6901	-34.6779	-34.4476
27	TRUE	Single	Visual	4.26635	-37.8223	-35.1937	-34.8228
27	TRUE	Single	Both	5.00982	10.2993	10.5898	6.82387
27	TRUE	Single	Audio	8.34221	-31.0748	-27.8601	-22.7697
27	TRUE	Single	Both	9.17593	27.7502	30.6278	23.7077
27	TRUE	Single	Visual	4.55072	31.4563	35.0236	29.7577
27	TRUE	Single	Both	4.81749	35.6301	29.3333	39.4659
27	TRUE	Single	Audio	6.89521	-8.20291	4.9071	-2.88431
27	TRUE	Single	Both	8.62433	-43.9142	-37.992	-36.5581
27	TRUE	Single	Visual	5.40465	5.93936	5.426	2.88431
27	TRUE	Single	Both	4.18903	31.1342	26.5763	28.5383
27	TRUE	Single	Audio	5.15544	-13.4455	-22.3863	-15.641
27	TRUE	Single	Both	13.2143	28.4628	19.5735	20.7999
27	TRUE	Single	Visual	6.5203	-16.8984	-20.3954	-14.9844
27	TRUE	Single	Both	7.47191	1.77308	1.47665	1.52423
27	TRUE	Single	Audio	9.90816	42.9632	32.6947	30.7426
27	TRUE	Single	Both	6.18534	-17.6794	-26.9353	-16.7665
27	TRUE	Single	Visual	3.93062	-20.231	-22.5168	-16.8603
27	TRUE	Single	Both	7.56413	-2.73075	-15.8811	1.61803
27	TRUE	Single	Audio	7.74872	19.9581	21.0982	14.3747
27	TRUE	Single	Both	7.62241	-5.82608	-2.06496	-7.29286
27	TRUE	Single	Visual	10.0018	41.1395	37.0792	34.4476
27	TRUE	Single	Both	3.58029	-7.91871	-7.6394	-6.87077
27	TRUE	Single	Audio	3.79669	-15.4062	-14.7594	-12.8739
27	TRUE	Single	Both	8.23864	52.8445	38.6914	40.0287
27	TRUE	Single	Visual	6.05406	0.157364	-6.92792	-3.35331
27	TRUE	Single	Both	4.096	-14.315	-11.6156	-12.6394
27	TRUE	Single	Audio	9.22654	-14.8114	1.62243	4.5258
27	TRUE	Single	Both	11.4397	-32.3555	-33.3585	-32.1965
27	TRUE	Single	Visual	4.98106	-26.8993	-24.6547	-24.927
27	TRUE	Single	Both	12.2498	-11.5065	-3.96142	-8.18395
27	TRUE	Single	Audio	8.62993	-29.1678	-22.9429	-12.0766
27	TRUE	Single	Both	13.4127	0.78478	8.85595	4.0099
27	TRUE	Single	Visual	6.30605	-29.9794	-33.812	-27.8817
27	TRUE	Single	Both	4.08072	-13.4018	-12.4291	-11.1386
27	TRUE	Single	Audio	6.62979	13.6485	17.5558	10.9979
27	TRUE	Single	Both	6.20368	31.109	36.6991	29.4763
27	TRUE	Single	Visual	6.29803	8.45511	-2.4205	6.30797
27	TRUE	Single	Both	11.4519	-8.5813	-4.87361	-4.6196
27	TRUE	Single	Audio	8.4905	-14.4737	-13.8149	10.951
27	TRUE	Single	Both	4.09724	1.34979	1.80074	-1.99322
27	TRUE	Single	Visual	3.63768	10.7218	14.6229	9.12194
27	TRUE	Single	Both	12.728	-39.3882	-29.8349	-31.2116
27	TRUE	Single	Audio	5.54027	-25.7045	-19.9359	3.8223
27	TRUE	Single	Both	4.49374	-18.9112	-16.3341	-15.8286
27	TRUE	Single	Visual	8.06733	15.8572	23.6752	9.59093
27	TRUE	Single	Both	3.49484	6.18333	10.3586	7.15216
27	TRUE	Single	Audio	3.74697	-6.08713	-5.82295	5.22929
27	TRUE	Single	Both	11.6357	-9.09886	-11.4823	-3.07191
27	TRUE	Single	Visual	12.7647	-22.6666	-25.0896	-21.1282
27	TRUE	Single	Both	7.85718	-8.35941	-10.5216	-5.83898
27	TRUE	Single	Audio	8.54478	2.02593	7.57526	11.8421
27	TRUE	Single	Both	12.9106	-10.7663	-7.98418	-2.36842
27	TRUE	Single	Visual	12.0907	-17.4949	-18.0696	-13.5774
27	TRUE	Single	Both	4.7557	-41.0886	-39.6967	-34.0724
27	TRUE	Single	Audio	8.91303	-48.9331	-32.1887	3.11881
27	TRUE	Single	Both	10.5899	-9.42632	1.16113	3.9161
27	TRUE	Single	Visual	9.5856	-21.7935	-22.4364	-16.8134
27	TRUE	Single	Both	9.75073	-12.5573	-14.1126	-9.35644
27	TRUE	Single	Audio	5.26308	-24.769	-24.4763	4.1506
27	TRUE	Single	Both	3.66226	40.4642	37.9772	35.6201
27	TRUE	Single	Visual	8.34782	-6.93813	-5.279	-4.0099
27	TRUE	Single	Both	9.66958	-41.122	-33.1066	-35.1511
27	TRUE	Single	Audio	12.2248	31.332	23.9672	37.8244
27	TRUE	Single	Both	6.73795	-19.5028	-18.5257	-18.0328
27	TRUE	Single	Visual	13.7119	-10.1354	0.0773469	-4.3382
27	TRUE	Single	Both	4.05778	37.7493	39.6097	39.419
27	TRUE	Single	Audio	7.73211	-5.20407	-2.83203	6.63627
27	TRUE	Single	Both	5.59082	14.1025	16.4129	21.691
27	TRUE	Single	Visual	11.2892	-2.35949	-5.67735	-8.74674
27	TRUE	Single	Both	12.622	-3.06837	4.40673	2.97811
27	TRUE	Single	Audio	4.12809	15.377	18.7488	14.1871
27	TRUE	Single	Both	9.97997	-20.4576	-8.85116	-20.7999
27	TRUE	Single	Visual	7.78301	-37.5975	-30.5487	-33.7441
27	TRUE	Single	Both	13.8869	18.0236	-4.25319	8.18395
27	TRUE	Single	Audio	8.61899	-27.4542	-9.54936	-5.41688
27	TRUE	Single	Both	3.94207	-1.09553	1.31329	0.492443
27	TRUE	Single	Visual	5.54011	4.32336	3.70527	5.83898
27	TRUE	Single	Both	3.6305	-29.4835	-36.6452	-28.0224
27	TRUE	Single	Audio	7.38205	46.6889	39.8401	36.4643
27	TRUE	Single	Both	12.7387	4.38591	-7.92922	0.72694
27	TRUE	Single	Visual	7.26888	-4.17185	8.03227	-2.97812
27	TRUE	Single	Both	4.07224	18.6028	18.138	25.3022
27	TRUE	Single	Audio	11.9558	38.885	34.2341	34.8228
27	TRUE	Single	Both	8.34543	23.7346	33.3878	32.4779
27	TRUE	Single	Visual	4.22756	17.932	17.0555	18.5956
27	TRUE	Single	Both	11.2471	37.8262	31.5208	34.2131
27	TRUE	Single	Audio	7.22829	-43.4922	-39.6501	-20.753
27	TRUE	Single	Both	11.5986	-0.346886	3.15969	0.633143
27	TRUE	Single	Visual	3.92183	-0.52572	0.229034	-0.914537
27	TRUE	Single	Both	7.82593	-36.6544	-31.4532	-28.1162
27	TRUE	Single	Audio	12.7274	7.47931	-5.56976	-6.73007
27	TRUE	Single	Both	9.73092	8.56618	-6.5086	4.1506
27	TRUE	Single	Visual	7.5677	-10.4174	-7.9677	-8.37155
27	TRUE	Single	Both	12.2994	-10.7215	-9.87544	-13.1084
27	TRUE	Single	Audio	11.0261	4.43003	-13.8886	-4.4789
27	TRUE	Single	Both	4.77648	-25.1041	-22.8129	-24.1767
27	TRUE	Single	Visual	11.7083	26.0713	34.5946	25.2553
27	TRUE	Single	Both	6.16536	39.2853	34.3199	37.5899
27	TRUE	Single	Audio	8.22385	-23.2488	-26.7821	-30.086
27	TRUE	Single	Both	4.67473	-10.6002	-10.6983	-10.2006
27	TRUE	Single	Visual	5.28193	-25.5974	-19.8139	-23.2387
28	TRUE	Single	Visual	7.89752	-29.0872	-29.8339	-18.9708
28	TRUE	Single	Both	15	-7.83159	-3.66522	-8.09015
28	TRUE	Single	Audio	8.99047	-32.5811	-27.6742	-7.85565
28	TRUE	Single	Both	15	17.1076	16.0228	17.2355
28	TRUE	Single	Visual	15	-7.79495	16.2889	-8.55914
28	TRUE	Single	Both	15	-9.16274	-3.05367	-1.85253
28	TRUE	Single	Audio	15	-15.4357	7.67765	-7.76186
28	TRUE	Single	Both	15	31.1658	-0.807757	30.1329
28	TRUE	Single	Visual	15	-42.6996	-38.266	-42.4674
28	TRUE	Single	Both	15	-31.0489	-34.431	-41.2011
28	TRUE	Single	Audio	13.5612	32.5709	-1.44865	-30.7426
28	TRUE	Single	Both	14.3206	36.8208	32.7444	36.4174
28	TRUE	Single	Visual	15	37.9703	26.7433	37.543
28	TRUE	Single	Both	15	-53.5804	-34.6563	-31.1178
28	TRUE	Single	Audio	15	48.2002	31.2511	15.2189
28	TRUE	Single	Both	15	7.32351	-14.6735	6.77697
28	TRUE	Single	Visual	15	36.2531	11.5863	35.7608
28	TRUE	Single	Both	9.66785	1.93628	8.40332	1.71183
28	TRUE	Single	Audio	12.9178	12.7614	5.67365	-9.16884
28	TRUE	Single	Both	15	-18.9701	-27.4828	-19.0646
28	TRUE	Single	Visual	14.3781	-33.5311	-24.6768	-34.0724
28	TRUE	Single	Both	12.4904	40.8848	23.9564	44.1089
28	TRUE	Single	Audio	7.82538	-4.00955	-19.0699	12.9208
28	TRUE	Single	Both	15	-31.8295	-13.0953	-32.0558
28	TRUE	Single	Visual	9.25857	27.8227	21.632	27.1313
28	TRUE	Single	Both	10.5883	17.5335	8.94216	17.6107
28	TRUE	Single	Audio	11.447	-7.73577	7.22765	5.65138
28	TRUE	Single	Both	12.7598	-32.091	-22.802	-32.3841
28	TRUE	Single	Visual	9.94349	-19.8207	-6.70877	-20.4247
28	TRUE	Single	Both	15	27.1335	13.4999	26.5685
28	TRUE	Single	Audio	8.54825	-25.8312	-24.4494	16.3445
28	TRUE	Single	Both	9.05746	2.95484	-7.30066	2.88431
28	TRUE	Single	Visual	10.6554	18.0016	5.82534	17.5638
28	TRUE	Single	Both	12.1276	-41.8545	-25.1356	-41.8577
28	TRUE	Single	Audio	15	14.7078	24.1074	0.211047
28	TRUE	Single	Both	15	20.0927	23.3316	19.4867
28	TRUE	Single	Visual	12.9466	34.5149	34.9976	34.2131
28	TRUE	Single	Both	11.3052	-30.6473	-20.857	-30.9302
28	TRUE	Single	Audio	12.2489	-22.8404	-30.8414	-25.2553
28	TRUE	Single	Both	15	-35.8537	-32.9606	-36.3236
28	TRUE	Single	Visual	10.5004	-1.18829	-4.02303	0.867638
28	TRUE	Single	Both	15	9.57256	-11.2708	7.24596
28	TRUE	Single	Audio	15	-29.9217	-16.5773	-6.30797
28	TRUE	Single	Both	15	37.0494	22.4607	36.5581
28	TRUE	Single	Visual	12.1171	8.29328	-8.70525	-28.1162
28	TRUE	Single	Both	15	-14.0407	-13.1684	-14.7499
28	TRUE	Single	Audio	12.996	17.5739	21.3902	-3.44711
28	TRUE	Single	Both	15	19.1172	18.3246	18.3142
28	TRUE	Single	Visual	15	-2.99837	-31.9086	-2.69671
28	TRUE	Single	Both	9.64457	8.62288	14.3569	8.74674
28	TRUE	Single	Audio	15	29.4748	32.2874	-22.2069
28	TRUE	Single	Both	15	-19.2424	-2.77799	-27.2251
28	TRUE	Single	Visual	15	11.6309	-0.785383	3.963
28	TRUE	Single	Both	15	35.658	39.7492	32.3841
28	TRUE	Single	Audio	15	-25.4169	-15.35	25.396
28	TRUE	Single	Both	15	21.2811	4.87466	20.8468
28	TRUE	Single	Visual	14.9221	-21.9326	-21.6165	-32.3841
28	TRUE	Single	Both	15	-2.79661	2.14288	-3.6347
28	TRUE	Single	Audio	13.1947	5.66634	12.4889	21.6441
28	TRUE	Single	Both	13.0621	-36.5864	-35.346	-36.6988
28	TRUE	Single	Visual	12.6957	40.7881	35.3081	4.2913
28	TRUE	Single	Both	15	7.22742	26.0568	6.58937
28	TRUE	Single	Audio	15	-15.3091	-27.0643	-35.3856
28	TRUE	Single	Both	11.8443	-6.16094	8.79032	-4.85409
28	TRUE	Single	Visual	15	20.9366	9.82714	21.6441
28	TRUE	Single	Both	15	-19.875	-28.7717	-19.5336
28	TRUE	Single	Audio	11.7944	-7.7873	-12.0294	-2.22772
28	TRUE	Single	Both	9.78811	-26.4533	-36.3536	-26.8968
28	TRUE	Single	Visual	11.6701	18.4601	17.0759	12.5456
28	TRUE	Single	Both	15	-8.12525	9.10106	-8.32465
28	TRUE	Single	Audio	15	32.2	32.6847	19.6743
28	TRUE	Single	Both	13.4431	7.11102	25.3676	6.91767
28	TRUE	Single	Visual	12.0517	51.8577	36.7439	35.5732
28	TRUE	Single	Both	8.5916	0.858649	3.10109	-0.867641
28	TRUE	Single	Audio	15	-3.5033	-9.57113	0.72694
28	TRUE	Single	Both	15	23.7597	14.5708	23.4732
28	TRUE	Single	Visual	15	-14.4903	-29.209	-17.8452
28	TRUE	Single	Both	9.58701	-1.00534	-7.55859	-6.58937
28	TRUE	Single	Audio	8.77144	14.7091	20.2931	13.296
28	TRUE	Single	Both	15	-26.0978	-17.1147	-19.2991
28	TRUE	Single	Visual	15	12.7866	16.8731	16.7196
28	TRUE	Single	Both	8.25425	14.0559	7.08078	13.1084
28	TRUE	Single	Audio	11.4229	-26.4742	-27.5621	-20.753
28	TRUE	Single	Both	15	-18.3873	4.28838	-18.7363
28	TRUE	Single	Visual	14.6001	39.2993	26.543	39.419
28	TRUE	Single	Both	15	26.4766	13.7447	26.0995
28	TRUE	Single	Audio	14.5164	-37.5119	-35.8311	-24.1298
28	TRUE	Single	Both	15	38.0013	29.4116	41.0604
28	TRUE	Single	Visual	14.1136	13.5611	17.2645	14.703
28	TRUE	Single	Both	15	-14.7566	0.033872	-15.0313
28	TRUE	Single	Audio	9.28068	-20.6522	-36.1609	-21.4565
28	TRUE	Single	Both	15	-3.28665	-6.25198	-16.532
28	TRUE	Single	Visual	15	41.1819	34.5555	33.791
28	TRUE	Single	Both	15	11.9639	37.1214	11.7483
28	TRUE	Single	Audio	15	-13.3935	-23.5986	-5.55758
28	TRUE	Single	Both	15	19.6359	37.3829	23.8015
28	TRUE	Single	Visual	13.4736	-28.3909	-35.7642	-22.3476
28	TRUE	Single	Both	10.0824	15.9173	22.8933	15.6879
28	TRUE	Single	Audio	12.7521	27.4133	28.8583	16.7665
28	TRUE	Single	Both	15	14.149	25.7811	14.5154
28	TRUE	Single	Visual	8.39453	17.5266	25.7934	17.1886
28	TRUE	Single	Both	15	39.0701	36.7891	38.7155
28	TRUE	Single	Audio	8.08341	-37.9968	-29.6414	-17.939
28	TRUE	Single	Both	10.4851	26.083	19.4291	25.9119
28	TRUE	Single	Visual	8.85259	3.20904	6.81233	2.22772
28	TRUE	Single	Both	15	-7.44415	-6.83095	-8.65295
28	TRUE	Single	Audio	11.9509	1.81238	20.4491	-0.211047
28	TRUE	Single	Both	15	32.9752	35.2978	32.431
28	TRUE	Single	Visual	7.70336	32.5317	26.9959	32.1027
28	TRUE	Single	Both	7.7889	13.4597	8.80098	10.9041
28	TRUE	Single	Audio	10.3771	25.0825	8.96822	1.80563
28	TRUE	Single	Both	15	60.588	33.3431	36.2767
28	TRUE	Single	Visual	14.9157	30.6851	11.5532	30.4612
28	TRUE	Single	Both	15	-39.2915	-17.3441	-39.4659
28	TRUE	Single	Audio	11.2286	-3.59828	8.47883	-3.6347
28	TRUE	Single	Both	8.0891	-29.2573	-30.2434	-28.9604
28	TRUE	Single	Visual	9.3329	30.4839	34.7608	30.3205
28	TRUE	Single	Both	15	19.6581	10.0816	18.5956
28	TRUE	Single	Audio	15	0.755305	8.67649	17.47
28	TRUE	Single	Both	14.0005	-3.83302	-13.4489	-3.54091
28	TRUE	Single	Visual	7.34388	25.0421	25.1185	13.4836
28	TRUE	Single	Both	6.97868	16.9868	11.1229	16.4382
28	TRUE	Single	Audio	8.70572	-40.4427	-27.8863	-14.234
28	TRUE	Single	Both	12.5131	-4.81904	-19.4099	-5.27618
28	TRUE	Single	Visual	10.0927	25.2885	18.6141	25.7712
28	TRUE	Single	Both	14.8981	8.63047	-9.23666	8.41845
28	TRUE	Single	Audio	15	19.667	21.848	24.7394
28	TRUE	Single	Both	6.2684	-32.4527	-36.6577	-32.7123
28	TRUE	Single	Visual	15	-25.7089	-22.9226	-25.5836
28	TRUE	Single	Both	15	-32.8267	-24.4427	-32.3841
28	TRUE	Single	Audio	15	-10.0751	-30.2026	-28.8197
28	TRUE	Single	Both	15	-1.68547	31.9853	-1.85253
28	TRUE	Single	Visual	6.72369	21.8995	20.7688	21.3627
28	TRUE	Single	Both	6.57038	22.8172	29.6146	21.5503
28	TRUE	Single	Audio	8.28363	-12.8676	-10.6098	-24.458
28	TRUE	Single	Both	7.34197	-9.21525	-11.1029	-9.26264
28	TRUE	Single	Visual	6.94807	10.0829	1.30678	9.73163
28	TRUE	Single	Both	10.8428	7.62007	15.1715	7.62116
28	TRUE	Single	Audio	10.9122	5.47551	9.83024	3.44711
28	TRUE	Single	Both	15	-31.9674	-31.7378	-30.8364
28	TRUE	Single	Visual	14.2908	-17.9958	-12.0099	-18.5487
28	TRUE	Single	Both	9.66803	-16.45	-18.0691	-14.6092
28	TRUE	Single	Audio	9.36395	-6.4903	-14.6952	-23.2387
28	TRUE	Single	Both	15	1.63808	6.4019	2.04013
28	TRUE	Single	Visual	15	37.0071	35.2881	36.605
28	TRUE	Single	Both	15	37.6789	38.4568	34.4476
28	TRUE	Single	Audio	15	38.0687	26.6281	24.6925
28	TRUE	Single	Both	13.3147	10.5646	-13.3443	10.2944
28	TRUE	Single	Visual	9.75624	-34.3398	-12.7891	-34.26
28	TRUE	Single	Both	9.69491	12.7797	29.7098	12.4987
28	TRUE	Single	Audio	9.61855	28.4377	31.3335	23.8015
28	TRUE	Single	Both	8.53716	-3.68182	-13.8707	-14.1871
28	TRUE	Single	Visual	5.85815	16.6504	18.1937	16.11
28	TRUE	Single	Both	11.8273	9.37384	13.4512	9.16884
28	TRUE	Single	Audio	7.7838	27.1724	36.0582	23.2856
28	TRUE	Single	Both	6.27584	-30.6033	-35.4546	-30.6019
28	TRUE	Single	Visual	14.4228	-24.1388	-34.8748	-24.036
28	TRUE	Single	Both	15	-20.5638	-6.99243	-20.2371
28	TRUE	Single	Audio	7.30148	37.7417	33.1229	23.098
28	TRUE	Single	Both	12.5848	-2.68024	9.93624	-2.69671
28	TRUE	Single	Visual	15	-2.07859	-29.3629	-1.99322
28	TRUE	Single	Both	13.1416	-21.9533	-13.1447	-22.1131
28	TRUE	Single	Audio	11.4691	4.62405	-8.69956	-1.05523
28	TRUE	Single	Both	6.74859	12.9766	21.8897	12.7801
28	TRUE	Single	Visual	8.51851	-14.3832	-18.4959	-14.5623
28	TRUE	Single	Both	10.0169	-7.09687	14.1271	-7.01147
28	TRUE	Single	Audio	15	-13.6867	-9.16083	-19.2991
28	TRUE	Single	Both	15	34.8783	34.0605	34.3069
28	TRUE	Single	Visual	15	7.64853	24.0764	7.48046
28	TRUE	Single	Both	8.35001	-38.2709	-38.9532	-38.0589
28	TRUE	Single	Audio	8.48933	-30.2405	-19.8923	21.691
28	TRUE	Single	Both	7.94333	-45.2379	-39.2871	-44.9062
28	TRUE	Single	Visual	6.17423	-34.2532	-27.8122	-34.3069
28	TRUE	Single	Both	12.9546	-15.414	8.17861	-15.3127
28	TRUE	Single	Audio	6.10849	21.515	20.5957	18.3611
28	TRUE	Single	Both	13.6067	12.326	15.0064	13.765
28	TRUE	Single	Visual	15	6.37572	19.725	7.19906
28	TRUE	Single	Both	6.6388	-0.647131	-4.8101	-1.00834
28	TRUE	Single	Audio	10.7587	-63.5687	-39.4935	17.2824
28	TRUE	Single	Both	15	29.1011	26.0457	29.4294
28	TRUE	Single	Visual	8.55294	16.8079	8.99187	17.2355
28	TRUE	Single	Both	9.01064	-19.725	-19.5024	-19.2053
28	TRUE	Single	Audio	10.7405	5.64248	13.4091	10.5758
28	TRUE	Single	Both	6.79677	15.3612	19.8908	15.5472
28	TRUE	Single	Visual	5.64959	6.13943	2.21944	6.12037
28	TRUE	Single	Both	5.65673	-45.0268	-39.3858	-45
28	TRUE	Single	Audio	13.8041	44.5159	38.7782	5.36998
28	TRUE	Single	Both	15	-35.1539	-11.9265	-35.2449
28	TRUE	Single	Visual	7.47336	24.4236	23.7383	23.8484
28	TRUE	Single	Both	7.85406	17.8109	8.69172	17.6107
28	TRUE	Single	Audio	13.1718	19.7436	31.5456	9.12194
28	TRUE	Single	Both	5.21049	31.4412	17.3909	30.8364
28	TRUE	Single	Visual	6.76337	18.293	21.6592	18.0797
28	TRUE	Single	Both	13.3015	-44.7815	-39.134	-44.9531
28	TRUE	Single	Audio	5.9357	-15.0765	-13.8583	19.4398
28	TRUE	Single	Both	15	21.9391	19.5692	21.9255
28	TRUE	Single	Visual	7.62026	34.0246	28.0018	33.8379
28	TRUE	Single	Both	15	-14.6627	-17.4803	-11.5607
28	TRUE	Single	Audio	15	-46.4994	-29.7589	6.68317
28	TRUE	Single	Both	15	4.35601	-13.9446	4.57269
28	TRUE	Single	Visual	10.6397	26.9551	25.4643	26.6623
28	TRUE	Single	Both	7.96786	-41.9642	-37.7081	-42.0922
28	TRUE	Single	Audio	8.06035	-40.2766	-38.316	-21.7379
28	TRUE	Single	Both	9.47945	3.67728	12.4266	3.8223
28	TRUE	Single	Visual	10.1519	2.69151	-4.69285	2.60292
28	TRUE	Single	Both	8.84639	25.3451	27.3438	24.2705
28	TRUE	Single	Audio	15	5.40975	33.818	24.4112
28	TRUE	Single	Both	6.17479	15.3546	12.6841	15.7348
28	TRUE	Single	Visual	9.77057	5.49496	2.32404	-0.773839
28	TRUE	Single	Both	15	19.3944	24.5173	18.7363
28	TRUE	Single	Audio	14.0498	2.81971	6.96398	23.1918
29	TRUE	Single	Visual	13.4191	-15.29	-16.5936	-33.791
29	TRUE	Single	Both	9.80132	21.09	18.0163	25.5836
29	TRUE	Single	Audio	15	46.773	23.7256	-27.6941
29	TRUE	Single	Both	7.11087	-6.77471	-11.3762	-24.6926
29	TRUE	Single	Visual	8.41401	-29.5238	-32.3132	-34.2131
29	TRUE	Single	Both	15	-23.4017	-8.78629	-30.1329
29	TRUE	Single	Audio	15	-37.2646	0.0202642	19.2522
29	TRUE	Single	Both	13.7476	-4.39732	-2.84261	5.97968
29	TRUE	Single	Visual	15	-56.1183	-33.127	-24.2705
29	TRUE	Single	Both	15	-9.05108	-27.2536	-24.036
29	TRUE	Single	Audio	15	22.6415	19.0221	30.4612
29	TRUE	Single	Both	15	8.4847	4.31139	18.9708
29	TRUE	Single	Visual	15	23.7059	21.5925	-3.16571
29	TRUE	Single	Both	11.8492	-32.5242	-26.4971	-30.4143
29	TRUE	Single	Audio	15	-38.6829	-22.7443	-23.9422
29	TRUE	Single	Both	15	-33.496	-8.1911	-30.2736
29	TRUE	Single	Visual	6.70828	-13.3212	-8.39988	1.75873
29	TRUE	Single	Both	15	15.9196	27.4517	35.0573
29	TRUE	Single	Audio	15	1.75572	17.5642	15.7817
29	TRUE	Single	Both	15	4.69825	7.56869	11.0917
29	TRUE	Single	Visual	6.50617	-5.59565	-12.5862	-13.0146
29	TRUE	Single	Both	9.16279	-26.9108	-32.6466	-20.3309
29	TRUE	Single	Audio	8.57839	17.5285	17.2096	21.691
29	TRUE	Single	Both	7.28663	-7.71042	-3.26028	-22.7228
29	TRUE	Single	Visual	8.61442	32.114	30.2292	22.8635
29	TRUE	Single	Both	9.83906	28.9712	31.579	33.5096
29	TRUE	Single	Audio	7.07542	-10.5204	-17.6833	-29.2418
29	TRUE	Single	Both	15	-13.8438	-4.6252	-10.1537
29	TRUE	Single	Visual	5.961	-39.108	-37.9431	-32.6654
29	TRUE	Single	Both	15	4.11003	-9.2194	9.68473
29	TRUE	Single	Audio	15	-34.8324	-31.8	-30.4612
29	TRUE	Single	Both	12.2436	11.3541	14.5458	9.49713
29	TRUE	Single	Visual	8.40109	-29.3958	-31.4816	-26.8499
29	TRUE	Single	Both	15	36.2355	16.1415	38.9969
29	TRUE	Single	Audio	15	-0.794028	24.8688	26.334
29	TRUE	Single	Both	6.02592	51.9495	38.6224	43.9213
29	TRUE	Single	Visual	8.53532	14.9766	19.0179	2.50912
29	TRUE	Single	Both	15	23.0004	35.9379	31.6337
29	TRUE	Single	Audio	11.9441	38.2849	18.4053	28.7728
29	TRUE	Single	Both	6.96799	-28.9838	-24.738	-21.691
29	TRUE	Single	Visual	11.2893	-31.9293	-35.2366	-19.815
29	TRUE	Single	Both	15	-55.6932	-23.2967	-34.4476
29	TRUE	Single	Audio	7.15916	-6.48894	4.98034	16.2976
29	TRUE	Single	Both	12.049	-17.4453	-12.9311	-5.36999
29	TRUE	Single	Visual	13.6455	-39.7987	-35.6824	-22.16
29	TRUE	Single	Both	8.20755	9.49489	-2.64573	13.8588
29	TRUE	Single	Audio	15	-38.7317	-38.7367	26.0057
29	TRUE	Single	Both	15	-19.23	-32.2101	-35.667
29	TRUE	Single	Visual	10.123	38.3909	24.9167	35.4325
29	TRUE	Single	Both	7.30853	32.0359	28.446	23.9422
29	TRUE	Single	Audio	6.73895	-25.0002	-18.4564	-19.1115
29	TRUE	Single	Both	9.09324	31.2851	35.7288	22.1131
29	TRUE	Single	Visual	6.01809	-5.36951	-6.70814	-0.211047
29	TRUE	Single	Both	15	-46.0659	-39.1607	-35.1511
29	TRUE	Single	Audio	13.6177	-36.9493	-36.8099	7.71496
29	TRUE	Single	Both	6.27842	-29.6585	-24.0653	-36.4643
29	TRUE	Single	Visual	6.16177	-0.692798	7.01975	6.82387
29	TRUE	Single	Both	6.79223	39.066	33.4693	41.9515
29	TRUE	Single	Audio	10.6288	-28.7255	-9.7197	-9.02814
29	TRUE	Single	Both	13.1865	-4.76926	-19.2734	-13.4367
29	TRUE	Single	Visual	10.3752	14.6368	13.5527	27.1782
29	TRUE	Single	Both	15	-3.00197	-13.2552	-9.63783
29	TRUE	Single	Audio	5.68254	-2.17768	2.35243	8.04325
29	TRUE	Single	Both	5.85537	25.5244	36.947	20.4247
29	TRUE	Single	Visual	10.2565	18.6333	2.60679	0.72694
29	TRUE	Single	Both	9.80091	-7.88047	-6.65391	-9.02814
29	TRUE	Single	Audio	7.64671	-17.7917	-21.7746	-31.7744
29	TRUE	Single	Both	7.38428	-12.2078	-16.1353	-17.7983
29	TRUE	Single	Visual	10.9022	1.17602	7.88811	7.62116
29	TRUE	Single	Both	10.8495	-26.1909	-18.4243	-17.47
29	TRUE	Single	Audio	10.9144	-27.9777	0.488174	18.1735
29	TRUE	Single	Both	15	28.1333	19.7236	19.7212
29	TRUE	Single	Visual	5.726	-32.73	-34.8506	-22.2069
29	TRUE	Single	Both	12.1064	30.5945	11.3997	20.0964
29	TRUE	Single	Audio	7.77332	-1.53441	5.87703	26.9906
29	TRUE	Single	Both	6.77497	-29.3155	-14.0047	-26.7561
29	TRUE	Single	Visual	9.62313	-33.1929	-25.9695	-11.1855
29	TRUE	Single	Both	12.2885	23.3098	-1.98333	16.7665
29	TRUE	Single	Audio	13.3767	15.0987	20.2793	-20.9875
29	TRUE	Single	Both	15	-2.51529	-12.6642	-10.6696
29	TRUE	Single	Visual	15	-7.76256	-17.0011	12.4987
29	TRUE	Single	Both	7.3871	15.2725	17.2348	22.0193
29	TRUE	Single	Audio	14.5446	-20.0758	-15.5922	20.9406
29	TRUE	Single	Both	15	-9.04828	19.9972	-4.1506
29	TRUE	Single	Visual	15	-37.8383	-11.2313	-25.9588
29	TRUE	Single	Both	12.8275	-9.96616	-1.34491	-13.8588
29	TRUE	Single	Audio	15	-7.1865	-32.7621	-12.7332
29	TRUE	Single	Both	8.97582	-34.5459	-34.5162	-31.1647
29	TRUE	Single	Visual	5.77345	28.2834	31.0875	28.8666
29	TRUE	Single	Both	7.22078	-36.2892	-29.9285	-42.4674
29	TRUE	Single	Audio	6.43913	-48.4654	-36.9699	-15.8755
29	TRUE	Single	Both	12.7441	-34.087	-32.7148	-31.493
29	TRUE	Single	Visual	7.35129	25.5116	35.8723	27.4127
29	TRUE	Single	Both	11.8284	25.3265	35.8059	29.7577
29	TRUE	Single	Audio	13.1334	-7.07742	-21.3205	-5.32308
29	TRUE	Single	Both	15	26.2034	33.2172	16.6258
29	TRUE	Single	Visual	10.176	40.59	39.8882	36.8864
29	TRUE	Single	Both	7.44951	10.6139	8.00891	6.44867
29	TRUE	Single	Audio	15	-41.0815	-17.7738	8.27775
29	TRUE	Single	Both	7.76726	7.93486	3.79058	4.0099
29	TRUE	Single	Visual	15	11.4015	19.0939	16.6258
29	TRUE	Single	Both	7.42348	35.6912	34.8865	38.8093
29	TRUE	Single	Audio	11.6099	4.53008	12.7172	-5.18239
29	TRUE	Single	Both	7.34902	-36.4032	-29.735	-33.8848
29	TRUE	Single	Visual	15	-37.2049	-19.6141	-33.4158
29	TRUE	Single	Both	15	-36.4663	-26.1738	-32.8061
29	TRUE	Single	Audio	15	34.8955	35.4245	15.0782
29	TRUE	Single	Both	13.3571	14.104	17.3709	19.5805
29	TRUE	Single	Visual	15	-40.8549	-24.9712	-27.272
29	TRUE	Single	Both	15	4.97898	18.5267	-9.82543
29	TRUE	Single	Audio	15	-28.237	-28.2491	25.7243
29	TRUE	Single	Both	15	-3.07127	-31.3063	-27.1313
29	TRUE	Single	Visual	12.1865	27.8447	21.7007	22.0662
29	TRUE	Single	Both	13.3406	-24.943	-23.4563	-25.4898
29	TRUE	Single	Audio	15	-43.334	-36.3011	-33.6972
29	TRUE	Single	Both	15	-9.76303	-33.5815	-18.1735
29	TRUE	Single	Visual	7.08096	3.30423	3.26583	10.2475
29	TRUE	Single	Both	12.9862	8.58207	10.5768	1.33663
29	TRUE	Single	Audio	15	-0.967756	34.2876	-38.9969
29	TRUE	Single	Both	11.2617	-36.2754	-31.2424	-27.0844
29	TRUE	Single	Visual	15	22.1985	14.8988	12.9208
29	TRUE	Single	Both	15	-10.186	-5.23378	-3.44711
29	TRUE	Single	Audio	13.5222	3.23097	-3.17742	4.85409
29	TRUE	Single	Both	15	-46.6203	-27.3832	-34.3069
29	TRUE	Single	Visual	15	-1.13009	14.8645	7.94945
29	TRUE	Single	Both	9.32037	-1.39961	-8.41712	7.19906
29	TRUE	Single	Audio	15	3.02683	6.76314	-15.9693
29	TRUE	Single	Both	13.1484	-24.2742	-29.8015	-15.6879
29	TRUE	Single	Visual	8.47567	3.77021	-17.6715	-2.32152
29	TRUE	Single	Both	11.299	8.06325	17.4589	-0.867641
29	TRUE	Single	Audio	10.5599	23.6158	28.56	0.539344
29	TRUE	Single	Both	10.7492	22.6803	28.4995	27.272
29	TRUE	Single	Visual	15	-0.854431	-16.0168	-30.2267
29	TRUE	Single	Both	15	13.3189	23.1933	28.4914
29	TRUE	Single	Audio	15	-21.7313	-1.62065	-13.2022
29	TRUE	Single	Both	15	-8.75689	-8.4122	10.1537
29	TRUE	Single	Visual	8.5912	24.6386	28.9306	31.3523
29	TRUE	Single	Both	15	-25.9466	-15.6299	-18.9708
29	TRUE	Single	Audio	15	-27.6907	-18.0859	-41.717
29	TRUE	Single	Both	15	-2.82966	18.3417	-14.6092
29	TRUE	Single	Visual	15	-0.998301	5.13361	-11.6076
29	TRUE	Single	Both	11.8182	-21.3578	-39.6585	-13.1084
29	TRUE	Single	Audio	15	-33.0987	-30.1233	-12.7801
29	TRUE	Single	Both	9.33613	19.9179	18.8591	9.26264
29	TRUE	Single	Visual	15	27.813	39.2412	10.7634
29	TRUE	Single	Both	11.6927	17.3741	7.1687	24.1767
29	TRUE	Single	Audio	12.504	-27.2876	-34.4827	-21.3627
29	TRUE	Single	Both	15	-45.8001	-39.6045	-34.2131
29	TRUE	Single	Visual	15	5.67809	17.9773	10.7634
29	TRUE	Single	Both	15	-45.913	-32.5383	-41.0136
29	TRUE	Single	Audio	13.3214	-35.8091	-6.05143	19.7681
29	TRUE	Single	Both	15	21.5244	27.8691	11.7483
29	TRUE	Single	Visual	12.1553	-7.54974	-34.5466	-14.1871
29	TRUE	Single	Both	15	-24.5358	-27.3057	-40.9197
29	TRUE	Single	Audio	15	-41.9127	-28.2167	-35.4325
29	TRUE	Single	Both	14.3459	-16.611	-7.72327	-9.16884
29	TRUE	Single	Visual	10.9501	-6.33333	2.77678	-22.0193
29	TRUE	Single	Both	10.3234	-30.8651	-24.9786	-35.1511
29	TRUE	Single	Audio	10.9081	17.4718	14.6098	24.036
29	TRUE	Single	Both	9.13687	-25.8706	-27.7651	-30.0391
29	TRUE	Single	Visual	15	51.0368	28.2354	21.9724
29	TRUE	Single	Both	15	-28.7085	-39.0956	-9.12194
29	TRUE	Single	Audio	15	11.9885	11.7706	16.0631
29	TRUE	Single	Both	10.9685	25.5	33.9932	9.49713
29	TRUE	Single	Visual	15	-12.0187	5.07338	-7.57426
29	TRUE	Single	Both	13.6088	16.9997	14.8992	24.3643
29	TRUE	Single	Audio	13.9704	-27.6488	-37.4427	-16.2038
29	TRUE	Single	Both	11.3879	-31.1523	-37.7649	-31.6806
29	TRUE	Single	Visual	14.7385	2.80631	34.008	1.99322
29	TRUE	Single	Both	15	47.4948	34.8063	29.5701
29	TRUE	Single	Audio	15	27.98	16.5414	-33.2282
29	TRUE	Single	Both	15	-19.9086	-29.1648	-28.7728
29	TRUE	Single	Visual	15	-10.4832	-8.923	-0.726943
29	TRUE	Single	Both	15	24.5076	27.7835	27.9286
29	TRUE	Single	Audio	15	-25.9425	-27.1661	-25.6305
29	TRUE	Single	Both	10.1211	-22.5231	-25.1837	-29.3356
29	TRUE	Single	Visual	15	11.6877	12.5979	19.2522
29	TRUE	Single	Both	15	-20.0473	-29.4248	-20.6123
29	TRUE	Single	Audio	15	-42.9489	-27.7004	-28.3976
29	TRUE	Single	Both	15	-6.27268	-15.0584	6.16728
29	TRUE	Single	Visual	15	41.2205	37.6469	29.2418
29	TRUE	Single	Both	15	34.1504	33.5743	29.8984
29	TRUE	Single	Audio	15	-32.512	-24.1885	-29.617
29	TRUE	Single	Both	15	32.3003	22.1974	36.6519
29	TRUE	Single	Visual	15	-43.7259	-17.6361	-28.7259
29	TRUE	Single	Both	15	1.50809	-7.14542	-4.6196
29	TRUE	Single	Audio	15	-38.0667	-18.4756	5.55758
29	TRUE	Single	Both	15	17.603	1.69725	26.5216
29	TRUE	Single	Visual	10.4384	-25.8456	-12.1329	-22.0662
29	TRUE	Single	Both	15	0.824852	21.42	10.8572
29	TRUE	Single	Audio	13.1871	15.5477	-0.416343	-23.3794
29	TRUE	Single	Both	13.5982	-17.2267	-17.6784	-10.1068
29	TRUE	Single	Visual	15	-10.1363	-7.11037	4.80719
29	TRUE	Single	Both	13.8041	-14.8659	-6.64373	-17.6576
29	TRUE	Single	Audio	15	-10.1362	-17.4655	1.00834
29	TRUE	Single	Both	13.6993	26.4176	28.198	31.0709
29	TRUE	Single	Visual	15	-22.8824	-20.0194	-18.7832
29	TRUE	Single	Both	15	13.968	5.91365	22.3476
29	TRUE	Single	Audio	15	-8.10665	-1.15044	18.0328
29	TRUE	Single	Both	15	49.1914	30.3102	37.4961
29	TRUE	Single	Visual	11.6352	41.4155	28.1424	32.853
29	TRUE	Single	Both	11.9149	41.3495	36.7614	38.1058
29	TRUE	Single	Audio	15	-20.7394	-37.403	-33.6972
29	TRUE	Single	Both	15	16.5481	21.9128	5.08859
29	TRUE	Single	Visual	12.7127	-37.9382	-2.24669	-40.7791
29	TRUE	Single	Both	9.47705	14.9419	11.8697	15.5003
29	TRUE	Single	Audio	10.1307	-36.4812	-28.3462	-33.6503
29	TRUE	Single	Both	15	11.7649	30.0074	21.8317
29	TRUE	Single	Visual	15	7.34946	10.8954	-10.3413
29	TRUE	Single	Both	15	-27.3132	-31.3709	-9.02814
29	TRUE	Single	Audio	15	14.1057	9.71476	-37.9651
30	TRUE	Single	Visual	5.36007	-35.4016	-36.4301	-32.7123
30	TRUE	Single	Both	7.4251	-17.1048	-13.6837	-19.9088
30	TRUE	Single	Audio	5.90346	11.6735	10.2779	-13.5305
30	TRUE	Single	Both	5.58529	-10.3623	-3.17716	-13.6243
30	TRUE	Single	Visual	4.17807	-1.3118	1.88411	3.02501
30	TRUE	Single	Both	8.59956	7.35495	2.30078	10.7634
30	TRUE	Single	Audio	4.32934	-18.3123	-18.7958	-19.3929
30	TRUE	Single	Both	13.8008	52.8033	39.4349	38.1058
30	TRUE	Single	Visual	6.66818	-30.6866	-34.4353	-28.3507
30	TRUE	Single	Both	5.03187	36.4682	26.7233	34.9166
30	TRUE	Single	Audio	6.42206	-6.44415	-5.21953	-12.0766
30	TRUE	Single	Both	5.83374	36.1391	38.1274	42.655
30	TRUE	Single	Visual	3.70755	-21.111	-27.2495	-25.0677
30	TRUE	Single	Both	13.4004	9.66207	7.32063	16.7665
30	TRUE	Single	Audio	10.5418	23.1068	17.3307	33.6972
30	TRUE	Single	Both	3.98771	-23.9835	-21.4849	-26.1933
30	TRUE	Single	Visual	10.418	28.6615	28.1363	22.4414
30	TRUE	Single	Both	5.15254	1.41937	0.0428119	4.1975
30	TRUE	Single	Audio	5.81917	8.00527	11.8285	31.962
30	TRUE	Single	Both	6.17455	-12.1246	-17.6295	-18.5018
30	TRUE	Single	Visual	13.3723	1.29316	-9.53155	1.94633
30	TRUE	Single	Both	5.24953	22.225	14.278	28.5852
30	TRUE	Single	Audio	5.79098	6.9443	8.61896	27.9755
30	TRUE	Single	Both	6.14955	-3.79678	0.875076	-7.80875
30	TRUE	Single	Visual	6.76851	-4.2053	0.384115	-3.11881
30	TRUE	Single	Both	10.8964	-13.4245	2.6627	-13.6712
30	TRUE	Single	Audio	8.3546	46.9889	39.3098	43.3116
30	TRUE	Single	Both	8.45246	13.1611	14.7045	12.1235
30	TRUE	Single	Visual	11.5847	-0.417544	-1.11645	-6.63627
30	TRUE	Single	Both	4.87213	32.3257	36.2705	29.148
30	TRUE	Single	Audio	7.03872	-18.5059	-17.2678	-14.5154
30	TRUE	Single	Both	3.49091	-39.1664	-35.695	-42.4205
30	TRUE	Single	Visual	7.91761	32.7003	35.1367	28.5383
30	TRUE	Single	Both	13.1313	37.3934	38.4627	44.7186
30	TRUE	Single	Audio	12.4636	13.3705	13.9535	10.9979
30	TRUE	Single	Both	8.17833	-16.8569	-14.4564	-21.7379
30	TRUE	Single	Visual	3.6002	22.6364	21.8964	23.2387
30	TRUE	Single	Both	10.9231	-26.3141	-34.502	-35.5732
30	TRUE	Single	Audio	10.4473	-20.15	-34.2064	-34.6821
30	TRUE	Single	Both	6.87124	8.59688	3.07612	13.8119
30	TRUE	Single	Visual	4.42563	36.8274	38.6927	36.1829
30	TRUE	Single	Both	5.36531	22.2592	19.0009	27.3189
30	TRUE	Single	Audio	5.90545	34.645	37.4905	41.2949
30	TRUE	Single	Both	2.67986	-9.35914	-8.89667	-6.40177
30	TRUE	Single	Visual	3.49852	-1.12153	-4.40964	-0.257948
30	TRUE	Single	Both	4.5049	6.63872	1.14846	4.3851
30	TRUE	Single	Audio	2.47735	-0.777096	-0.870576	-5.60448
30	TRUE	Single	Both	5.37531	-7.59588	-1.49731	-14.2809
30	TRUE	Single	Visual	2.2969	17.3944	12.9995	18.6894
30	TRUE	Single	Both	7.91952	-22.541	-30.5978	-31.8213
30	TRUE	Single	Audio	7.1985	-29.88	-16.0691	-33.0875
30	TRUE	Single	Both	8.17065	36.2154	31.5069	32.0558
30	TRUE	Single	Visual	4.33239	-15.3369	-19.1725	-18.6425
30	TRUE	Single	Both	2.39041	-28.8611	-27.5443	-29.3356
30	TRUE	Single	Audio	8.00408	24.2425	30.5132	36.3705
30	TRUE	Single	Both	7.35008	-41.4708	-37.8763	-38.4341
30	TRUE	Single	Visual	6.91236	-19.8027	-11.2525	-19.0177
30	TRUE	Single	Both	2.18464	32.0926	32.9022	36.3236
30	TRUE	Single	Audio	3.86322	-28.8299	-31.0596	-35.2918
30	TRUE	Single	Both	7.36374	4.38536	-3.52721	4.66649
30	TRUE	Single	Visual	3.09826	-19.2861	-22.1467	-17.8921
30	TRUE	Single	Both	2.24854	30.5692	29.1602	31.493
30	TRUE	Single	Audio	2.85694	32.8799	37.1723	39.3252
30	TRUE	Single	Both	4.42414	22.7543	22.8131	26.0057
30	TRUE	Single	Visual	2.89664	-30.9063	-31.6135	-29.4294
30	TRUE	Single	Both	6.63956	-7.76198	-8.42813	-2.22772
30	TRUE	Single	Audio	5.20616	-28.7252	-28.92	-11.6545
30	TRUE	Single	Both	7.50111	34.0875	23.8501	36.4174
30	TRUE	Single	Visual	6.64421	28.1398	28.0432	28.9135
30	TRUE	Single	Both	3.60663	12.2476	16.5255	11.9359
30	TRUE	Single	Audio	2.84255	-16.0198	-13.7075	-14.5154
30	TRUE	Single	Both	7.61993	29.5482	32.9408	33.0406
30	TRUE	Single	Visual	7.38407	36.9073	39.0045	34.8228
30	TRUE	Single	Both	2.12783	7.34718	9.98727	8.69984
30	TRUE	Single	Audio	3.79933	19.2625	14.506	8.09015
30	TRUE	Single	Both	2.85794	0.772058	1.98831	1.00834
30	TRUE	Single	Visual	7.47584	27.0014	20.082	26.9437
30	TRUE	Single	Both	2.54614	15.2389	13.3354	13.9057
30	TRUE	Single	Audio	4.5178	-9.36042	-15.3151	-15.5003
30	TRUE	Single	Both	2.3238	23.9872	23.542	22.1131
30	TRUE	Single	Visual	3.76612	-28.8674	-33.9797	-30.6019
30	TRUE	Single	Both	2.82849	-20.5527	-22.4576	-18.408
30	TRUE	Single	Audio	2.39066	27.8067	31.7776	29.5232
30	TRUE	Single	Both	7.40766	8.87897	13.62	9.26264
30	TRUE	Single	Visual	2.10173	9.32216	9.23365	12.1235
30	TRUE	Single	Both	2.63163	0.177915	-0.589729	2.64982
30	TRUE	Single	Audio	2.19127	-35.2789	-38.0337	-37.4961
30	TRUE	Single	Both	4.94753	16.9676	22.567	16.6258
30	TRUE	Single	Visual	4.20284	2.9796	4.86079	1.33663
30	TRUE	Single	Both	4.08535	3.25388	5.30106	7.62116
30	TRUE	Single	Audio	3.34244	12.0366	13.5273	16.532
30	TRUE	Single	Both	2.29698	23.0252	24.631	23.9422
30	TRUE	Single	Visual	7.02149	21.0972	22.3452	23.2856
30	TRUE	Single	Both	2.84147	-14.0248	-16.155	-12.0766
30	TRUE	Single	Audio	5.76312	-44.6887	-36.2639	-33.3689
30	TRUE	Single	Both	3.90643	4.9104	6.61911	6.30797
30	TRUE	Single	Visual	5.28012	-18.957	-23.3492	-21.0344
30	TRUE	Single	Both	2.31777	7.14667	5.0201	8.55915
30	TRUE	Single	Audio	2.19946	24.3842	26.7846	32.5717
30	TRUE	Single	Both	2.40792	-0.414973	-4.46095	-1.24283
30	TRUE	Single	Visual	6.23887	-3.05279	-5.60597	-6.63627
30	TRUE	Single	Both	2.51585	30.4058	28.8717	36.4643
30	TRUE	Single	Audio	2.03392	29.0805	29.4247	36.8864
30	TRUE	Single	Both	6.84676	10.5606	12.2794	9.96613
30	TRUE	Single	Visual	2.13851	-30.1227	-29.0441	-31.493
30	TRUE	Single	Both	2.77373	25.5771	24.1847	24.3174
30	TRUE	Single	Audio	3.32375	-11.0927	-11.5271	-22.6759
30	TRUE	Single	Both	4.29611	28.5062	28.6996	31.9151
30	TRUE	Single	Visual	6.63815	4.29482	1.51668	4.0568
30	TRUE	Single	Both	4.51135	-16.6036	-15.8023	-16.3913
30	TRUE	Single	Audio	3.14521	12.0599	13.7184	12.2642
30	TRUE	Single	Both	2.27362	-25.0296	-21.5572	-24.927
30	TRUE	Single	Visual	2.74455	8.61668	8.96266	9.21574
30	TRUE	Single	Both	3.03133	24.7217	24.8603	26.1933
30	TRUE	Single	Audio	2.94481	15.8874	20.5185	31.8682
30	TRUE	Single	Both	3.68524	-29.3574	-33.5711	-13.765
30	TRUE	Single	Visual	2.11341	33.4114	34.2054	32.1496
30	TRUE	Single	Both	2.38279	-38.4418	-39.2919	-36.4174
30	TRUE	Single	Audio	2.79617	5.18053	4.88034	29.9453
30	TRUE	Single	Both	2.24237	-22.5589	-21.1243	-23.7077
30	TRUE	Single	Visual	3.24527	-13.8237	-8.35257	-15.3127
30	TRUE	Single	Both	2.41909	25.4484	22.2911	28.4445
30	TRUE	Single	Audio	7.7617	6.42719	1.20307	15.3127
30	TRUE	Single	Both	3.71264	-14.5816	-12.8212	-18.2204
30	TRUE	Single	Visual	3.93793	-30.9328	-28.772	-32.0558
30	TRUE	Single	Both	3.03539	-22.074	-19.1167	-23.567
30	TRUE	Single	Audio	8.60027	23.5128	33.2584	37.7306
30	TRUE	Single	Both	5.36774	2.14543	-2.79274	2.46222
30	TRUE	Single	Visual	2.88028	-12.4419	-19.8825	-10.6227
30	TRUE	Single	Both	2.24296	-25.681	-26.7696	-26.803
30	TRUE	Single	Audio	4.71559	7.26857	-2.93372	6.44867
30	TRUE	Single	Both	8.08147	-7.65918	-4.36377	-4.3851
30	TRUE	Single	Visual	5.94868	-40.5463	-35.5564	-40.4977
30	TRUE	Single	Both	2.85426	5.99528	8.50823	8.41845
30	TRUE	Single	Audio	2.55146	15.4728	16.5873	8.60604
30	TRUE	Single	Both	4.51027	-12.3882	-15.9991	-14.4216
30	TRUE	Single	Visual	6.91376	-12.4392	-7.42737	-8.84054
30	TRUE	Single	Both	5.13362	-22.8663	-29.8976	-22.9573
30	TRUE	Single	Audio	3.3361	-32.2301	-29.3658	-27.272
30	TRUE	Single	Both	8.82914	-9.77089	-15.0688	-19.4398
30	TRUE	Single	Visual	4.30842	7.74097	7.1086	8.13705
30	TRUE	Single	Both	4.73388	-8.08476	-8.19776	-16.7196
30	TRUE	Single	Audio	7.25981	14.4408	17.4439	29.617
30	TRUE	Single	Both	2.76797	10.4955	5.63781	10.4351
30	TRUE	Single	Visual	4.69782	23.5808	26.8862	24.2236
30	TRUE	Single	Both	4.15001	38.1915	38.9153	37.8713
30	TRUE	Single	Audio	8.8372	-3.71557	-6.26322	24.6456
30	TRUE	Single	Both	3.93265	-45.9913	-39.2719	-40.7321
30	TRUE	Single	Visual	5.47857	6.41837	1.62961	7.19906
30	TRUE	Single	Both	8.75728	2.43174	-0.795445	8.09015
30	TRUE	Single	Audio	5.68842	23.268	25.2872	38.7624
30	TRUE	Single	Both	2.65896	10.0022	14.8818	6.30797
30	TRUE	Single	Visual	3.5881	29.1951	23.8682	31.1647
30	TRUE	Single	Both	5.10235	6.53185	10.9475	2.83742
30	TRUE	Single	Audio	6.65544	-33.7826	-32.8408	-38.8562
30	TRUE	Single	Both	3.32609	19.1915	14.8041	22.3476
30	TRUE	Single	Visual	2.66959	-3.83386	-3.73143	-4.4789
30	TRUE	Single	Both	4.54609	-14.1713	-14.3761	-14.8437
30	TRUE	Single	Audio	2.53782	22.6959	21.3679	27.741
30	TRUE	Single	Both	2.98547	3.37722	-2.63489	4.90099
30	TRUE	Single	Visual	4.20914	34.2105	34.2809	34.0255
30	TRUE	Single	Both	11.1645	27.5931	36.8699	38.2465
30	TRUE	Single	Audio	5.35584	26.9706	24.4969	38.2934
30	TRUE	Single	Both	8.24419	18.3	35.7551	25.6305
30	TRUE	Single	Visual	8.1617	-23.1793	-7.02445	-24.2236
30	TRUE	Single	Both	7.80807	39.1219	39.9192	41.9046
30	TRUE	Single	Audio	5.18266	26.6068	30.044	41.1542
30	TRUE	Single	Both	7.31039	-41.3381	-33.398	-41.0136
30	TRUE	Single	Visual	4.52955	8.78847	0.532916	11.4669
30	TRUE	Single	Both	10.9487	7.50843	-1.87897	15.7348
30	TRUE	Single	Audio	11.7314	-28.1206	-23.6635	-30.3674
30	TRUE	Single	Both	4.512	19.6088	17.9124	21.222
30	TRUE	Single	Visual	8.57577	29.3835	19.9454	21.222
30	TRUE	Single	Both	4.10677	-30.0272	-31.2048	-28.5852
30	TRUE	Single	Audio	6.9626	-27.3457	-25.0836	-33.9317
30	TRUE	Single	Both	5.14934	40.8994	38.5362	39.3252
30	TRUE	Single	Visual	5.12353	41.6775	33.7436	39.9349
30	TRUE	Single	Both	5.17322	-0.222839	5.622	-2.79052
30	TRUE	Single	Audio	7.68325	4.09988	-4.3048	-2.13392
30	TRUE	Single	Both	7.02541	-11.3765	-3.85201	-13.9057
30	TRUE	Single	Visual	3.72049	-20.0606	-22.7723	-17.3293
30	TRUE	Single	Both	7.1996	-6.8077	-3.87657	-3.963
30	TRUE	Single	Audio	4.52663	33.675	32.4179	36.6519
30	TRUE	Single	Both	8.13338	-18.4779	-23.5347	-17.6107
30	TRUE	Single	Visual	11.3981	-7.76567	-8.25182	-2.22772
30	TRUE	Single	Both	8.90675	16.7824	11.6357	16.4851
30	TRUE	Single	Audio	5.87261	-30.0765	-27.9007	-35.7139
30	TRUE	Single	Both	3.87367	-11.1899	-8.54441	-4.52579
30	TRUE	Single	Visual	4.36097	16.4481	13.4328	15.7348
30	TRUE	Single	Both	8.8319	9.70584	-3.18957	-0.0234479
30	TRUE	Single	Audio	9.52206	11.3045	8.16485	20.1433
30	TRUE	Single	Both	6.29886	-17.4215	-21.783	-14.6561
30	TRUE	Single	Visual	12.4052	43.7168	28.2489	35.6201
30	TRUE	Single	Both	10.3658	8.79828	21.14	19.1115
30	TRUE	Single	Audio	3.49466	-12.1015	-15.9517	-22.7697
30	TRUE	Single	Both	3.69056	26.5485	25.023	27.2251
30	TRUE	Single	Visual	6.70073	31.7907	33.6346	28.8666
30	TRUE	Single	Both	8.27767	9.53717	9.31554	10.951
30	TRUE	Single	Audio	9.81808	-25.9582	-18.1175	-19.7212
30	TRUE	Single	Both	5.37802	8.45621	16.1674	15.1251
30	TRUE	Single	Visual	6.99644	7.50198	-3.14879	10.1537
30	TRUE	Single	Both	7.13142	32.2954	32.9989	31.6337
30	TRUE	Single	Audio	7.93825	0.98555	-1.89647	16.8134
30	TRUE	Single	Both	7.20616	1.65257	4.68449	3.8692
30	TRUE	Single	Visual	4.12542	-25.5251	-29.4278	-28.7259
30	TRUE	Single	Both	10.748	-5.67604	-4.13264	1.33663
30	TRUE	Single	Audio	5.6984	20.6569	20.6734	32.2903
30	TRUE	Single	Both	3.52284	3.00551	2.14218	0.586242
30	TRUE	Single	Visual	4.73091	13.7898	11.8803	14.8906
30	TRUE	Single	Both	12.3289	8.18776	11.6034	14.6561
30	TRUE	Single	Audio	4.07298	35.6052	33.5492	37.6368
31	TRUE	Single	Visual	9.64188	29.2076	35.1534	33.0406
31	TRUE	Single	Both	15	9.97024	4.68479	10.6696
31	TRUE	Single	Audio	10.4739	35.7378	37.6059	17.0948
31	TRUE	Single	Both	15	25.2933	18.6792	26.5685
31	TRUE	Single	Visual	9.8155	-42.1365	-35.7458	-42.2798
31	TRUE	Single	Both	15	-3.42742	-2.9062	-16.0631
31	TRUE	Single	Audio	12.5069	22.6382	38.7297	20.284
31	TRUE	Single	Both	15	-31.8353	-2.65718	-40.4508
31	TRUE	Single	Visual	15	-22.1832	-24.4183	-21.5972
31	TRUE	Single	Both	12.8578	-4.82026	17.0265	10.7165
31	TRUE	Single	Audio	15	18.1008	-4.83264	-21.691
31	TRUE	Single	Both	9.97946	10.6473	22.6483	16.1569
31	TRUE	Single	Visual	15	10.0666	35.402	9.63783
31	TRUE	Single	Both	15	45.5966	39.8776	38.5279
31	TRUE	Single	Audio	15	-14.246	-12.1822	-27.5065
31	TRUE	Single	Both	15	1.17305	0.677027	-7.19906
31	TRUE	Single	Visual	15	6.43528	32.9026	7.24596
31	TRUE	Single	Both	15	-17.9397	-13.0333	-27.9755
31	TRUE	Single	Audio	14.3791	-38.0029	-39.5655	-24.2236
31	TRUE	Single	Both	12.3947	41.3852	32.4751	41.6701
31	TRUE	Single	Visual	15	-21.084	5.02105	-7.01147
31	TRUE	Single	Both	15	-4.69722	-28.0545	-24.0829
31	TRUE	Single	Audio	15	4.19714	-2.79258	-28.1631
31	TRUE	Single	Both	15	9.80462	-0.960102	2.27462
31	TRUE	Single	Visual	15	-29.9099	-30.85	-29.1011
31	TRUE	Single	Both	15	1.0346	-1.24556	-13.296
31	TRUE	Single	Audio	15	11.3872	-0.226498	0.680042
31	TRUE	Single	Both	10.504	1.26605	18.1784	2.18082
31	TRUE	Single	Visual	15	19.2227	31.4296	20.0495
31	TRUE	Single	Both	15	46.3349	29.8939	39.9349
31	TRUE	Single	Audio	15	-25.1694	-19.0729	-21.0344
31	TRUE	Single	Both	15	-32.8898	-32.4354	-33.7441
31	TRUE	Single	Visual	15	51.442	30.097	45
31	TRUE	Single	Both	12.7067	11.4882	11.6911	18.3611
31	TRUE	Single	Audio	15	41.9023	29.4722	7.90255
31	TRUE	Single	Both	15	-15.1104	-32.8615	-30.0391
31	TRUE	Single	Visual	11.0313	-7.41502	-7.92142	-6.63627
31	TRUE	Single	Both	15	-17.9199	7.17172	-27.1782
31	TRUE	Single	Audio	15	4.58684	5.03542	1.47733
31	TRUE	Single	Both	12.2351	-4.72412	5.03706	-9.40334
31	TRUE	Single	Visual	15	4.07372	21.5629	3.8692
31	TRUE	Single	Both	15	-11.2073	-33.9989	-21.691
31	TRUE	Single	Audio	15	-5.35431	-17.3122	-14.3747
31	TRUE	Single	Both	12.8876	-48.1184	-37.9524	-33.8848
31	TRUE	Single	Visual	15	-2.02734	13.5447	-2.32152
31	TRUE	Single	Both	15	21.4531	23.3792	32.2434
31	TRUE	Single	Audio	12.247	13.489	18.2457	21.222
31	TRUE	Single	Both	15	30.9487	19.2362	21.5972
31	TRUE	Single	Visual	10.388	20.3067	16.3735	5.27619
31	TRUE	Single	Both	15	65.4738	36.2296	29.7108
31	TRUE	Single	Audio	15	8.15365	20.6007	-11.5607
31	TRUE	Single	Both	15	-2.24494	-28.8014	-1.61803
31	TRUE	Single	Visual	7.82273	-32.2318	-34.5438	-23.4732
31	TRUE	Single	Both	8.63266	-34.6191	-26.2399	-41.2011
31	TRUE	Single	Audio	10.3629	34.1028	24.0349	2.04013
31	TRUE	Single	Both	14.9632	20.9573	25.4431	24.927
31	TRUE	Single	Visual	9.36184	5.8453	0.544584	9.68473
31	TRUE	Single	Both	14.3146	0.717019	-34.1467	-10.5289
31	TRUE	Single	Audio	8.75899	28.9251	37.2516	25.0677
31	TRUE	Single	Both	15	-18.7549	-18.3316	-26.803
31	TRUE	Single	Visual	10.8948	-12.6015	-19.0948	-9.91923
31	TRUE	Single	Both	15	23.2887	30.5176	31.9151
31	TRUE	Single	Audio	8.6323	26.0824	18.0011	11.7483
31	TRUE	Single	Both	15	12.7651	29.3474	24.3643
31	TRUE	Single	Visual	11.2852	-2.82412	-1.96938	-1.71183
31	TRUE	Single	Both	15	11.0895	-10.4148	1.66493
31	TRUE	Single	Audio	15	43.0696	36.5343	35.2449
31	TRUE	Single	Both	13.9796	-36.9893	-38.4675	-31.2116
31	TRUE	Single	Visual	7.30088	-30.5508	-38.1038	-27.1782
31	TRUE	Single	Both	15	37.1161	11.3336	36.136
31	TRUE	Single	Audio	13.251	12.9774	1.43536	5.22929
31	TRUE	Single	Both	7.32922	-26.3359	-36.0923	-32.5248
31	TRUE	Single	Visual	15	-29.232	-38.0002	-25.1146
31	TRUE	Single	Both	15	-11.7936	2.00972	-18.4549
31	TRUE	Single	Audio	15	8.98145	-10.9063	-15.8755
31	TRUE	Single	Both	11.208	-31.8565	-35.3222	-38.012
31	TRUE	Single	Visual	8.5918	-16.4903	-25.4914	-0.398646
31	TRUE	Single	Both	13.8806	42.9342	30.9054	37.7775
31	TRUE	Single	Audio	15	12.3406	28.1584	25.1615
31	TRUE	Single	Both	5.81451	29.5209	31.441	34.3069
31	TRUE	Single	Visual	5.59646	-28.1104	-31.6014	-31.9151
31	TRUE	Single	Both	4.23006	-24.906	-20.485	-31.6806
31	TRUE	Single	Audio	9.79218	-34.9077	-27.1014	-42.6081
31	TRUE	Single	Both	5.60378	-34.5789	-28.6898	-40.4977
31	TRUE	Single	Visual	13.603	-6.8006	-28.2583	-6.68317
31	TRUE	Single	Both	12.6681	-1.93219	10.3617	-1.75873
31	TRUE	Single	Audio	5.85747	37.1056	38.1119	38.8093
31	TRUE	Single	Both	5.59989	-0.989599	1.38779	-4.1037
31	TRUE	Single	Visual	7.35434	-22.1275	-33.655	-23.1918
31	TRUE	Single	Both	7.29409	-28.4998	-27.8392	-38.4341
31	TRUE	Single	Audio	4.67265	-10.0053	-16.0616	-25.4429
31	TRUE	Single	Both	15	-17.224	1.60147	-10.2006
31	TRUE	Single	Visual	12.0059	14.0441	-0.604336	13.5774
31	TRUE	Single	Both	15	34.1324	25.3429	27.3189
31	TRUE	Single	Audio	15	2.61385	-6.90736	-23.9891
31	TRUE	Single	Both	15	23.1935	9.27933	12.5456
31	TRUE	Single	Visual	11.8544	-6.01461	9.63654	-4.432
31	TRUE	Single	Both	11.7305	8.74879	25.3753	24.0829
31	TRUE	Single	Audio	4.72478	21.087	22.1446	38.1527
31	TRUE	Single	Both	14.2418	17.3628	29.4992	35.7139
31	TRUE	Single	Visual	8.59266	29.5628	19.3213	27.8817
31	TRUE	Single	Both	13.7123	-14.9593	1.74068	-29.3825
31	TRUE	Single	Audio	9.05897	33.4403	27.933	35.2918
31	TRUE	Single	Both	6.34671	6.88991	16.802	0.72694
31	TRUE	Single	Visual	7.77284	-12.4094	-9.1375	-13.3429
31	TRUE	Single	Both	7.12914	-10.5484	-14.7667	-21.8317
31	TRUE	Single	Audio	10.5163	10.1992	3.7625	14.0464
31	TRUE	Single	Both	10.907	38.7603	28.3735	36.8864
31	TRUE	Single	Visual	11.2603	-20.8482	-34.4814	-31.7275
31	TRUE	Single	Both	14.9586	28.1674	35.373	34.0724
31	TRUE	Single	Audio	10.171	-40.4857	-14.937	-29.9922
31	TRUE	Single	Both	9.00707	2.74027	-0.135027	-1.85253
31	TRUE	Single	Visual	15	-50.0561	-37.2526	-43.7337
31	TRUE	Single	Both	15	48.1327	38.8296	39.7942
31	TRUE	Single	Audio	7.56463	-25.0562	-24.1132	-14.0464
31	TRUE	Single	Both	14.8509	42.4576	29.2681	39.6535
31	TRUE	Single	Visual	12.5031	-12.44	-8.9302	-10.5758
31	TRUE	Single	Both	7.2489	8.31426	5.51789	13.8588
31	TRUE	Single	Audio	5.97395	-4.9329	-4.92792	-10.5289
31	TRUE	Single	Both	15	3.0366	20.7204	21.7848
31	TRUE	Single	Visual	8.11596	-21.1788	-15.4467	-29.9922
31	TRUE	Single	Both	10.4975	11.0948	7.07537	17.5169
31	TRUE	Single	Audio	11.7595	-16.933	-2.70391	-4.2913
31	TRUE	Single	Both	6.91836	6.05671	10.8342	12.3111
31	TRUE	Single	Visual	15	-20.4491	-9.22717	-24.8332
31	TRUE	Single	Both	7.38958	31.9035	32.4412	36.5112
31	TRUE	Single	Audio	7.81937	-28.8352	-39.5968	-33.6972
31	TRUE	Single	Both	8.59527	-1.99861	-4.84751	-3.44711
31	TRUE	Single	Visual	5.35035	-31.804	-26.8061	-37.4023
31	TRUE	Single	Both	11.1701	2.6001	-10.7904	-6.96456
31	TRUE	Single	Audio	11.3507	40.0284	34.0119	26.1464
31	TRUE	Single	Both	14.1399	-10.5592	11.4379	-15.4065
31	TRUE	Single	Visual	4.65235	-26.3871	-20.9888	-26.4747
31	TRUE	Single	Both	5.35474	4.20259	-1.03887	10.2006
31	TRUE	Single	Audio	14.0104	54.9531	33.6193	10.7165
31	TRUE	Single	Both	3.97673	27.8109	31.3006	30.8364
31	TRUE	Single	Visual	11.5062	24.7717	33.6448	23.2856
31	TRUE	Single	Both	3.9941	17.6969	21.7745	8.09015
31	TRUE	Single	Audio	14.6768	12.9737	-6.52804	-9.21574
31	TRUE	Single	Both	10.0135	9.47898	7.31388	15.4065
31	TRUE	Single	Visual	3.97784	-18.5038	-16.6209	-21.3627
31	TRUE	Single	Both	4.65256	-8.6989	-9.02593	-2.46222
31	TRUE	Single	Audio	4.10602	-7.43929	-7.79745	-19.4867
31	TRUE	Single	Both	4.01475	16.4573	22.1392	21.7848
31	TRUE	Single	Visual	5.4514	-23.2513	-24.011	-34.0724
31	TRUE	Single	Both	12.9831	0.523395	-14.2193	-11.0448
31	TRUE	Single	Audio	9.79359	38.1752	35.8512	21.3627
31	TRUE	Single	Both	4.48329	42.9382	38.4189	45
31	TRUE	Single	Visual	12.6059	-15.4354	-13.5955	-18.5956
31	TRUE	Single	Both	4.97626	-11.7431	-10.7581	-12.1235
31	TRUE	Single	Audio	4.01385	-26.4752	-31.3619	-22.2538
31	TRUE	Single	Both	7.7046	18.71	28.6611	22.2069
31	TRUE	Single	Visual	6.10787	7.18323	8.50302	4.2913
31	TRUE	Single	Both	13.6025	50.3433	32.7372	37.7775
31	TRUE	Single	Audio	14.4436	3.92503	1.62816	-21.5034
31	TRUE	Single	Both	7.79557	37.3499	39.044	36.3236
31	TRUE	Single	Visual	10.5613	-25.1666	-12.3093	-20.1902
31	TRUE	Single	Both	4.55694	37.8284	34.1321	39.419
31	TRUE	Single	Audio	10.7508	9.47572	-5.57814	0.070349
31	TRUE	Single	Both	6.23644	32.816	37.766	33.1344
31	TRUE	Single	Visual	8.97143	5.25231	1.74827	-1.14904
31	TRUE	Single	Both	7.34759	-15.5721	-22.4196	-20.0964
31	TRUE	Single	Audio	15	-9.13201	18.3369	2.74362
31	TRUE	Single	Both	5.92421	31.668	35.2036	33.8848
31	TRUE	Single	Visual	4.70396	-27.0077	-26.8892	-31.962
31	TRUE	Single	Both	6.31269	14.0976	20.7285	19.815
31	TRUE	Single	Audio	5.12836	-3.59429	-0.62012	5.79208
31	TRUE	Single	Both	15	-35.1175	-1.96497	-37.6368
31	TRUE	Single	Visual	13.6117	-1.65613	14.9909	-1.85253
31	TRUE	Single	Both	13.3732	30.6655	19.5038	28.3507
31	TRUE	Single	Audio	5.28882	-4.30163	-10.0971	3.68161
31	TRUE	Single	Both	15	-40.054	-38.0281	-37.7775
31	TRUE	Single	Visual	15	25.6246	-0.446538	22.2538
31	TRUE	Single	Both	15	12.7694	18.6013	7.80876
31	TRUE	Single	Audio	12.7346	-2.14862	-6.66531	-0.445547
31	TRUE	Single	Both	8.0808	5.18582	-7.76816	0.633143
31	TRUE	Single	Visual	9.57659	14.0349	14.9531	17.7045
31	TRUE	Single	Both	9.58609	8.81363	16.0444	13.9995
31	TRUE	Single	Audio	10.1094	-21.0379	-24.2701	-14.703
31	TRUE	Single	Both	5.01168	-3.25826	-8.27093	-2.46222
31	TRUE	Single	Visual	13.0217	10.6905	15.3821	11.2793
31	TRUE	Single	Both	6.19142	-33.675	-27.2278	-35.0573
31	TRUE	Single	Audio	9.60284	32.1388	15.0378	16.532
31	TRUE	Single	Both	9.83483	-40.3196	-38.1788	-37.3085
31	TRUE	Single	Visual	15	35.5429	18.8258	30.9771
31	TRUE	Single	Both	7.91516	-16.3279	-12.1531	-21.1282
31	TRUE	Single	Audio	8.90365	34.5521	34.1045	10.4351
31	TRUE	Single	Both	9.92017	5.94212	-3.20646	-0.0234479
31	TRUE	Single	Visual	10.1262	7.25351	-8.58816	10.2006
31	TRUE	Single	Both	4.60303	-42.043	-39.4207	-41.9984
31	TRUE	Single	Audio	7.79887	-16.7212	-25.1495	-14.2809
31	TRUE	Single	Both	10.2235	-18.6456	-36.52	-23.9891
31	TRUE	Single	Visual	5.32968	35.5048	33.4204	37.074
31	TRUE	Single	Both	11.8865	-31.539	-35.3301	-33.9786
31	TRUE	Single	Audio	9.21638	46.2186	35.1565	5.46378
31	TRUE	Single	Both	6.79134	31.5148	33.6755	35.667
31	TRUE	Single	Visual	5.49268	27.9501	35.7756	36.4174
31	TRUE	Single	Both	4.91588	0.44267	2.10904	0.914539
31	TRUE	Single	Audio	9.51328	37.37	36.7749	36.3705
31	TRUE	Single	Both	4.82394	-22.6648	-21.193	-28.4445
31	TRUE	Single	Visual	5.03376	-10.869	-6.7245	-10.5758
31	TRUE	Single	Both	12.8817	-57.8262	-36.9359	-43.6868
31	TRUE	Single	Audio	10.6781	-28.0081	-39.4289	38.3403
31	TRUE	Single	Both	15	-7.7044	-38.7775	-31.0709
31	TRUE	Single	Visual	15	26.72	19.3148	22.7228
31	TRUE	Single	Both	7.53021	-20.2149	-22.5821	-23.3794
31	TRUE	Single	Audio	14.4428	-15.4013	-21.5533	-15.641
31	TRUE	Single	Both	15	-19.4879	-27.528	-23.2856
31	TRUE	Single	Visual	15	14.993	4.89638	21.7848
31	TRUE	Single	Both	6.29585	30.4284	31.2616	31.8213
31	TRUE	Single	Audio	6.27836	-16.3943	-13.7092	-27.1782
32	TRUE	Single	Visual	7.40677	-14.5927	-16.0158	-6.68317
32	TRUE	Single	Both	6.06953	-42.1651	-35.9327	-33.6503
32	TRUE	Single	Audio	7.03278	28.7996	34.3135	26.7561
32	TRUE	Single	Both	6.42759	9.81429	14.5517	13.5774
32	TRUE	Single	Visual	7.09215	-37.0128	-32.2837	-28.1631
32	TRUE	Single	Both	15	-2.43484	-13.389	7.80876
32	TRUE	Single	Audio	15	0.421584	-6.63769	-25.1146
32	TRUE	Single	Both	8.3522	3.06221	1.56627	-7.19906
32	TRUE	Single	Visual	12.789	27.2536	26.8945	26.803
32	TRUE	Single	Both	8.43634	29.7449	29.3005	21.0813
32	TRUE	Single	Audio	15	27.7004	31.336	41.0136
32	TRUE	Single	Both	12.3791	18.0021	37.4411	35.0573
32	TRUE	Single	Visual	11.0612	21.8531	19.9389	16.9072
32	TRUE	Single	Both	8.3156	-8.6232	-11.3568	-8.84054
32	TRUE	Single	Audio	9.75622	9.6579	14.034	-31.4461
32	TRUE	Single	Both	7.5379	-17.0135	-23.2425	-13.2022
32	TRUE	Single	Visual	7.71548	-10.358	-6.83422	-11.3731
32	TRUE	Single	Both	15	28.4295	24.7191	15.4534
32	TRUE	Single	Audio	9.06173	45.2439	29.5071	35.198
32	TRUE	Single	Both	8.79398	10.1947	2.07235	8.55915
32	TRUE	Single	Visual	6.62079	2.2671	-1.81176	-4.432
32	TRUE	Single	Both	9.55269	-18.8627	-14.1928	-16.532
32	TRUE	Single	Audio	9.531	12.2283	24.7184	39.9349
32	TRUE	Single	Both	15	-31.5687	-22.6036	-23.1918
32	TRUE	Single	Visual	8.60872	1.51575	-0.316947	0.257948
32	TRUE	Single	Both	15	3.35274	29.7082	32.6654
32	TRUE	Single	Audio	5.59295	9.25353	10.2508	-35.4794
32	TRUE	Single	Both	15	-9.98853	-27.1791	-8.18395
32	TRUE	Single	Visual	8.54712	6.38866	-5.51674	5.08859
32	TRUE	Single	Both	13.982	-34.0117	-15.9317	-26.6154
32	TRUE	Single	Audio	10.8093	10.8919	35.0686	36.136
32	TRUE	Single	Both	12.228	-0.900267	-2.82824	6.40177
32	TRUE	Single	Visual	15	13.4335	19.1095	28.21
32	TRUE	Single	Both	8.59574	27.211	15.5075	23.8484
32	TRUE	Single	Audio	12.5545	6.93659	-15.9851	-32.6186
32	TRUE	Single	Both	15	44.1865	38.7696	35.5732
32	TRUE	Single	Visual	15	14.0579	14.4154	10.2006
32	TRUE	Single	Both	15	38.075	21.1302	34.5414
32	TRUE	Single	Audio	7.47875	39.032	33.8174	41.9515
32	TRUE	Single	Both	7.91967	17.8721	9.11756	16.6258
32	TRUE	Single	Visual	8.59983	11.2789	6.84973	14.6092
32	TRUE	Single	Both	7.26844	13.5133	8.23057	19.7681
32	TRUE	Single	Audio	11.2382	-31.0243	-21.328	-34.3069
32	TRUE	Single	Both	6.98996	-21.1992	-22.9162	-25.6774
32	TRUE	Single	Visual	10.2426	-11.4205	5.59109	-4.90099
32	TRUE	Single	Both	13.3106	-27.7377	-30.9075	-27.7879
32	TRUE	Single	Audio	12.2715	21.916	12.9081	-45
32	TRUE	Single	Both	15	2.48275	-0.705639	12.2642
32	TRUE	Single	Visual	10.8228	28.9311	34.1112	29.6639
32	TRUE	Single	Both	15	20.34	15.276	18.877
32	TRUE	Single	Audio	12.3103	40.3645	28.7768	41.1542
32	TRUE	Single	Both	6.91849	-36.4222	-36.6415	-32.6186
32	TRUE	Single	Visual	10.6698	-18.2466	-31.9412	-18.0797
32	TRUE	Single	Both	14.2695	-10.2556	-24.9401	-11.2324
32	TRUE	Single	Audio	9.36597	2.57022	-7.59822	-30.6019
32	TRUE	Single	Both	13.3855	61.1345	31.9538	40.2163
32	TRUE	Single	Visual	7.62876	34.8578	35.3017	40.8728
32	TRUE	Single	Both	7.34201	-19.4401	-15.8986	-17.8452
32	TRUE	Single	Audio	14.8902	13.4877	-10.4686	-45
32	TRUE	Single	Both	15	2.36724	-18.6431	2.04013
32	TRUE	Single	Visual	12.7593	-13.5604	-31.458	-18.6894
32	TRUE	Single	Both	6.58522	-24.4174	-24.5044	-20.6123
32	TRUE	Single	Audio	10.0971	3.94646	6.46765	2.41532
32	TRUE	Single	Both	15	-28.6714	-20.4814	-34.26
32	TRUE	Single	Visual	15	10.5165	-4.37672	9.12194
32	TRUE	Single	Both	9.21193	22.7408	27.7306	33.6972
32	TRUE	Single	Audio	10.3188	38.5591	37.8137	43.2647
32	TRUE	Single	Both	11.6729	-29.6889	-28.5947	-25.3022
32	TRUE	Single	Visual	15	42.3316	34.9343	28.679
32	TRUE	Single	Both	9.27865	2.06658	8.22897	2.13393
32	TRUE	Single	Audio	7.21075	-31.8081	-32.2648	-38.012
32	TRUE	Single	Both	9.30585	2.16116	11.9884	1.71183
32	TRUE	Single	Visual	10.4494	-41.5682	-31.1214	-31.8682
32	TRUE	Single	Both	7.44409	15.7127	19.9639	15.0782
32	TRUE	Single	Audio	6.71721	-21.6193	-31.5376	-41.717
32	TRUE	Single	Both	15	7.22938	-9.02979	27.8817
32	TRUE	Single	Visual	8.32466	-23.3952	-13.7449	-15.2189
32	TRUE	Single	Both	14.7514	-38.8065	-10.4408	-30.086
32	TRUE	Single	Audio	10.4675	12.6063	12.9249	36.0891
32	TRUE	Single	Both	12.3602	-40.7622	-34.9654	-39.0438
32	TRUE	Single	Visual	15	-22.2895	-37.9814	-20.6123
32	TRUE	Single	Both	6.9001	-8.3557	-21.1869	-22.0193
32	TRUE	Single	Audio	15	-26.3605	11.1604	0.211047
32	TRUE	Single	Both	13.3476	39.9894	35.9753	40.4039
32	TRUE	Single	Visual	15	43.9863	13.8524	40.6384
32	TRUE	Single	Both	7.51974	-39.7341	-38.9179	-40.826
32	TRUE	Single	Audio	15	9.6671	5.36025	42.0922
32	TRUE	Single	Both	9.38277	8.50447	29.0128	35.1042
32	TRUE	Single	Visual	15	9.97404	2.87839	8.60604
32	TRUE	Single	Both	15	-33.4045	-38.5161	-45
32	TRUE	Single	Audio	13.7704	-38.5642	-26.6024	-32.2903
32	TRUE	Single	Both	15	-52.9577	-39.8516	-33.3689
32	TRUE	Single	Visual	15	-12.1034	8.16752	-1.24283
32	TRUE	Single	Both	7.13715	-31.3927	-26.1111	-23.0511
32	TRUE	Single	Audio	12.6048	41.7264	31.8198	42.655
32	TRUE	Single	Both	9.03621	35.9053	34.8239	41.8108
32	TRUE	Single	Visual	8.48203	34.5188	36.2737	25.3022
32	TRUE	Single	Both	15	33.9569	16.9777	41.9046
32	TRUE	Single	Audio	15	-27.833	-35.4921	-35.9484
32	TRUE	Single	Both	15	-15.0626	-10.5749	-15.2658
32	TRUE	Single	Visual	10.8908	10.0286	24.5126	9.40333
32	TRUE	Single	Both	10.1816	5.2939	1.68308	22.0193
32	TRUE	Single	Audio	15	-45.94	-38.0079	-34.9166
32	TRUE	Single	Both	15	-20.9617	-13.8869	-24.5519
32	TRUE	Single	Visual	13.7387	12.8091	22.3088	6.02658
32	TRUE	Single	Both	5.54185	-13.3109	-11.8493	-25.4898
32	TRUE	Single	Audio	12.4357	-27.1127	-27.2033	-37.3085
32	TRUE	Single	Both	10.2891	-26.3792	-26.2936	-22.3476
32	TRUE	Single	Visual	15	30.0613	38.3019	15.2658
32	TRUE	Single	Both	7.90359	-20.7723	-4.50242	-22.3945
32	TRUE	Single	Audio	5.5889	-32.8641	-32.8785	-38.1527
32	TRUE	Single	Both	11.8734	-5.51795	-15.936	-9.87233
32	TRUE	Single	Visual	15	51.0206	28.1699	40.9667
32	TRUE	Single	Both	10.4857	-29.8217	-28.5226	-31.5399
32	TRUE	Single	Audio	6.12994	-42.0103	-34.5078	-37.0271
32	TRUE	Single	Both	6.41787	-15.1867	-15.6827	-1.57113
32	TRUE	Single	Visual	15	-13.2637	-18.4493	-30.3205
32	TRUE	Single	Both	7.56613	-11.3435	-5.76037	-20.8937
32	TRUE	Single	Audio	15	18.7113	21.4263	20.8937
32	TRUE	Single	Both	6.09324	4.89916	9.94805	-4.66649
32	TRUE	Single	Visual	9.90962	-3.61928	-2.4242	7.94945
32	TRUE	Single	Both	6.10105	29.2717	39.2559	41.7639
32	TRUE	Single	Audio	6.42674	2.74009	-11.118	-43.9682
32	TRUE	Single	Both	11.7875	-3.84849	0.0628359	9.96613
32	TRUE	Single	Visual	15	-12.1847	-31.278	-13.296
32	TRUE	Single	Both	15	-54.3579	-31.2722	-42.1391
32	TRUE	Single	Audio	6.88367	2.45745	-8.22833	-1.71183
32	TRUE	Single	Both	9.48355	-47.2921	-38.6073	-34.8697
32	TRUE	Single	Visual	7.95081	-25.4384	-24.86	-24.1767
32	TRUE	Single	Both	13.3896	-37.4358	-31.0283	-29.2887
32	TRUE	Single	Audio	6.01719	-4.09663	-6.48682	-36.8864
32	TRUE	Single	Both	6.16369	12.3506	22.5507	9.87233
32	TRUE	Single	Visual	8.34716	4.0899	3.97824	-8.13705
32	TRUE	Single	Both	6.2362	-23.4799	-22.9214	-25.9588
32	TRUE	Single	Audio	12.8678	20.1776	34.8885	34.3538
32	TRUE	Single	Both	7.40745	-6.56787	-19.6131	-16.7665
32	TRUE	Single	Visual	15	30.5334	30.7904	19.7212
32	TRUE	Single	Both	11.1352	-35.4428	-31.9999	-34.9166
32	TRUE	Single	Audio	9.99694	24.0734	30.1398	28.3507
32	TRUE	Single	Both	6.90679	-43.4394	-34.3326	-37.1678
32	TRUE	Single	Visual	15	-6.08497	-22.2882	-8.93434
32	TRUE	Single	Both	5.39986	-15.304	-15.0989	-19.8619
32	TRUE	Single	Audio	5.55999	-28.0053	-28.9799	-21.7379
32	TRUE	Single	Both	10.0782	-34.8322	-27.934	-35.8077
32	TRUE	Single	Visual	13.9194	-44.8491	-29.8413	-25.865
32	TRUE	Single	Both	11.8585	45.5594	35.8062	44.1089
32	TRUE	Single	Audio	7.77102	30.3551	36.9473	42.9833
32	TRUE	Single	Both	11.8772	22.9614	37.7697	25.1146
32	TRUE	Single	Visual	11.0125	39.5081	37.2369	18.877
32	TRUE	Single	Both	15	8.33701	27.4539	-13.4367
32	TRUE	Single	Audio	14.487	-3.52664	-11.5052	-36.0891
32	TRUE	Single	Both	11.4339	-9.01411	-22.058	-12.2173
32	TRUE	Single	Visual	7.11578	4.50696	-1.24954	2.36842
32	TRUE	Single	Both	15	49.6694	39.3097	43.6399
32	TRUE	Single	Audio	15	40.6845	6.55912	0.398646
32	TRUE	Single	Both	6.73046	17.9241	15.219	16.9541
32	TRUE	Single	Visual	15	21.9322	39.5443	-9.49713
32	TRUE	Single	Both	4.21847	13.4704	20.3423	12.8739
32	TRUE	Single	Audio	8.92813	-46.68	-29.1125	-45
32	TRUE	Single	Both	12.9357	34.016	29.5977	33.791
32	TRUE	Single	Visual	15	-5.7612	-26.7754	-0.164146
32	TRUE	Single	Both	14.5366	19.0777	13.5286	19.3929
32	TRUE	Single	Audio	8.8829	-37.812	-36.3679	-38.012
32	TRUE	Single	Both	9.09005	4.45959	-5.33964	3.54091
32	TRUE	Single	Visual	11.0039	-11.1744	-11.6311	-12.5456
32	TRUE	Single	Both	8.91655	-15.2431	-9.37322	0.117247
32	TRUE	Single	Audio	12.1266	36.6441	19.0363	29.9453
32	TRUE	Single	Both	6.27806	-1.43475	-3.92295	9.21574
32	TRUE	Single	Visual	11.574	8.80827	17.7922	-1.75873
32	TRUE	Single	Both	8.53078	26.6783	27.0039	33.7441
32	TRUE	Single	Audio	7.96657	-5.91273	-12.25	-24.3174
32	TRUE	Single	Both	9.80806	4.11005	1.53602	4.1037
32	TRUE	Single	Visual	10.2101	-1.45267	-8.4331	-12.2642
32	TRUE	Single	Both	8.19571	17.9118	24.7011	24.8332
32	TRUE	Single	Audio	13.8521	-36.0306	-35.5457	-45
32	TRUE	Single	Both	15	-3.88945	1.50619	-4.3382
32	TRUE	Single	Visual	15	8.13298	12.6728	28.9135
32	TRUE	Single	Both	7.82849	15.6858	9.36261	9.02814
32	TRUE	Single	Audio	13.3145	-3.13765	6.13168	12.827
32	TRUE	Single	Both	7.53675	7.42478	15.9099	4.3851
32	TRUE	Single	Visual	4.59286	-21.6811	-19.2782	-20.8937
32	TRUE	Single	Both	10.0489	-39.8066	-24.6736	-34.2131
32	TRUE	Single	Audio	6.68146	32.4144	30.2941	23.5201
32	TRUE	Single	Both	12.8184	22.1862	24.9136	7.48046
32	TRUE	Single	Visual	4.37635	-13.3108	-10.3097	-22.9104
32	TRUE	Single	Both	8.96285	-7.25794	-14.238	6.02658
32	TRUE	Single	Audio	11.5131	33.8863	36.365	0.492443
32	TRUE	Single	Both	9.0974	-31.7721	-29.4634	-37.2616
32	TRUE	Single	Visual	7.42245	-14.8111	-17.9713	-9.96613
32	TRUE	Single	Both	4.73767	2.74725	-1.61803	-5.65138
32	TRUE	Single	Audio	13.0205	4.68241	-11.139	-42.5143
32	TRUE	Single	Both	12.2884	-25.295	-23.2748	-17.5169
32	TRUE	Single	Visual	8.34786	-35.2193	-27.1887	-32.8061
32	TRUE	Single	Both	8.52311	-7.93528	-17.5323	-16.9541
32	TRUE	Single	Audio	5.88469	32.0788	34.2	41.1542
32	TRUE	Single	Both	8.73511	6.5573	0.200143	-1.57113
32	TRUE	Single	Visual	11.6302	7.0948	8.08976	18.2673
32	TRUE	Single	Both	5.34568	-6.2997	-8.42635	-6.63627
32	TRUE	Single	Audio	4.86364	14.0464	20.1955	39.7004
32	TRUE	Single	Both	4.32406	-2.71444	4.59518	-1.47733
32	TRUE	Single	Visual	12.6244	-49.7166	-30.3236	-32.1496
32	TRUE	Single	Both	12.3916	32.651	25.8571	22.7228
32	TRUE	Single	Audio	14.7117	21.868	28.7647	41.2011
32	TRUE	Single	Both	15	-3.31981	24.6859	-4.0099
32	TRUE	Single	Visual	8.82277	-7.34876	0.380394	-27.9755
32	TRUE	Single	Both	7.17966	21.9986	25.5674	24.927
32	TRUE	Single	Audio	6.89443	10.9811	29.866	41.8108
32	TRUE	Single	Both	6.95664	-39.9193	-30.3352	-26.4278
32	TRUE	Single	Visual	5.76829	-12.3099	-6.03493	-12.2173
32	TRUE	Single	Both	15	-30.4124	-37.3721	-28.9604
32	TRUE	Single	Audio	6.55646	-21.9405	-29.9152	-43.3116
33	TRUE	Single	Visual	14.8109	27.8767	21.1367	28.1631
33	TRUE	Single	Both	10.2721	36.0877	30.1437	38.1058
33	TRUE	Single	Audio	14.2885	-21.1573	-25.1567	2.04013
33	TRUE	Single	Both	15	17.7698	31.8245	22.0193
33	TRUE	Single	Visual	15	13.2818	-11.2751	10.3882
33	TRUE	Single	Both	15	-24.4547	-12.4736	-26.6623
33	TRUE	Single	Audio	15	15.6022	16.8069	19.9557
33	TRUE	Single	Both	6.32903	-19.2136	-12.2439	-21.4096
33	TRUE	Single	Visual	15	-36.486	-4.27517	-30.7895
33	TRUE	Single	Both	6.12419	-36.6171	-35.049	-33.9317
33	TRUE	Single	Audio	11.407	-22.7807	-28.0946	-9.02814
33	TRUE	Single	Both	13.5742	41.0449	26.9686	32.0558
33	TRUE	Single	Visual	9.374	-35.7141	-29.6863	32.0558
33	TRUE	Single	Both	12.8469	18.2682	8.82703	14.9844
33	TRUE	Single	Audio	15	59.0848	39.6686	17.2824
33	TRUE	Single	Both	15	9.84326	5.67217	-6.82387
33	TRUE	Single	Visual	14.8471	36.1176	22.9408	34.4007
33	TRUE	Single	Both	15	9.87949	-0.716353	10.8572
33	TRUE	Single	Audio	15	50.4233	29.3888	10.5289
33	TRUE	Single	Both	15	9.90322	21.068	4.0568
33	TRUE	Single	Visual	15	7.72453	18.4908	9.30954
33	TRUE	Single	Both	15	10.3972	20.1909	4.85409
33	TRUE	Single	Audio	15	5.43395	5.63965	-32.7123
33	TRUE	Single	Both	15	-58.1655	-28.3595	-41.6232
33	TRUE	Single	Visual	11.1275	11.791	15.6261	20.1433
33	TRUE	Single	Both	15	-14.8862	3.46978	-28.3507
33	TRUE	Single	Audio	15	54.5752	26.6852	31.2116
33	TRUE	Single	Both	11.1312	-1.60002	-5.06515	-0.680042
33	TRUE	Single	Visual	15	32.0922	30.7033	35.1042
33	TRUE	Single	Both	11.6856	-47.4665	-36.9679	-42.3267
33	TRUE	Single	Audio	13.672	-13.5948	-10.0714	2.04013
33	TRUE	Single	Both	15	10.8084	19.0686	25.7712
33	TRUE	Single	Visual	15	-0.938419	21.5559	-4.90099
33	TRUE	Single	Both	15	7.37422	21.7295	14.2809
33	TRUE	Single	Audio	15	-46.3098	-37.1641	-35.667
33	TRUE	Single	Both	11.2463	-26.3738	-20.7551	-27.741
33	TRUE	Single	Visual	9.59438	9.51011	24.2445	12.7332
33	TRUE	Single	Both	15	16.8959	17.1633	25.2084
33	TRUE	Single	Audio	15	2.21339	-7.17178	25.0677
33	TRUE	Single	Both	15	51.4281	31.2014	41.6701
33	TRUE	Single	Visual	15	-14.7889	-26.5795	-11.5138
33	TRUE	Single	Both	14.4411	-0.281221	26.0027	3.11881
33	TRUE	Single	Audio	10.8704	-5.93454	3.11161	-3.8223
33	TRUE	Single	Both	14.5361	29.0435	35.5724	28.21
33	TRUE	Single	Visual	15	-27.8164	-20.9173	-35.6201
33	TRUE	Single	Both	15	-4.26366	-5.03862	-0.914537
33	TRUE	Single	Audio	15	-21.927	-18.9481	-12.0297
33	TRUE	Single	Both	15	0.232992	7.74585	7.85565
33	TRUE	Single	Visual	15	0.335906	-1.6006	-2.55602
33	TRUE	Single	Both	10.608	-31.4953	-30.8886	-33.6972
33	TRUE	Single	Audio	12.1807	11.9115	15.0518	7.29286
33	TRUE	Single	Both	10.58	-29.418	-38.5483	-31.4461
33	TRUE	Single	Visual	10.3174	10.0081	21.6078	19.9088
33	TRUE	Single	Both	12.7735	-0.49997	7.83765	-3.07191
33	TRUE	Single	Audio	12.5354	-6.03136	-15.1894	-6.35487
33	TRUE	Single	Both	14.4097	-13.4624	7.72557	-17.939
33	TRUE	Single	Visual	15	9.8647	5.16475	11.5607
33	TRUE	Single	Both	11.3554	-15.015	-11.6114	-11.9828
33	TRUE	Single	Audio	15	-13.0029	-11.9997	-8.69984
33	TRUE	Single	Both	15	25.1139	15.0133	35.667
33	TRUE	Single	Visual	15	-34.2382	-32.275	-33.5096
33	TRUE	Single	Both	9.56533	1.88399	-6.41285	4.0568
33	TRUE	Single	Audio	6.8799	30.2643	36.7441	5.41688
33	TRUE	Single	Both	14.3755	54.5329	27.3761	35.3387
33	TRUE	Single	Visual	15	20.1756	31.9239	17.4231
33	TRUE	Single	Both	9.68293	4.61736	3.80582	3.44711
33	TRUE	Single	Audio	15	23.2859	17.8709	0.680042
33	TRUE	Single	Both	11.0983	-4.18957	-0.0241021	-9.12194
33	TRUE	Single	Visual	8.0283	22.1667	8.80518	28.5383
33	TRUE	Single	Both	15	33.4842	28.934	37.5899
33	TRUE	Single	Audio	9.27861	19.9871	24.9455	21.6441
33	TRUE	Single	Both	15	-13.7249	-6.66666	-10.6696
33	TRUE	Single	Visual	14.8708	-35.9	-25.2313	-36.7926
33	TRUE	Single	Both	15	-8.80489	22.4853	-1.28973
33	TRUE	Single	Audio	15	-3.31198	-19.2861	10.8103
33	TRUE	Single	Both	15	57.634	39.4176	22.5821
33	TRUE	Single	Visual	15	2.21859	5.37614	-0.633141
33	TRUE	Single	Both	15	-40.7875	-31.379	-35.667
33	TRUE	Single	Audio	15	-7.28125	-12.7682	-15.7348
33	TRUE	Single	Both	13.2476	-15.4465	0.640171	-19.1584
33	TRUE	Single	Visual	10.3373	-9.73666	11.1426	-7.90255
33	TRUE	Single	Both	12.8514	-16.0474	-17.0424	-22.2069
33	TRUE	Single	Audio	14.8853	-36.129	-33.5024	-43.4523
33	TRUE	Single	Both	10.4968	20.6889	28.8367	29.6639
33	TRUE	Single	Visual	15	-7.53061	-16.3925	-9.82543
33	TRUE	Single	Both	8.79643	33.7634	23.4705	37.3085
33	TRUE	Single	Audio	15	-19.7587	-6.70972	45
33	TRUE	Single	Both	9.56443	-9.27838	-14.3221	-9.40334
33	TRUE	Single	Visual	15	-25.7631	-28.4672	-34.3538
33	TRUE	Single	Both	12.1836	13.6843	-12.3326	25.5836
33	TRUE	Single	Audio	12.2658	-16.2544	-11.9415	-11.42
33	TRUE	Single	Both	15	15.7138	12.3989	12.8739
33	TRUE	Single	Visual	11.1819	20.369	28.2419	23.3794
33	TRUE	Single	Both	6.25499	-0.508146	2.3794	2.69672
33	TRUE	Single	Audio	15	25.2863	0.0482626	0.914539
33	TRUE	Single	Both	9.22351	-19.3152	-27.0337	-16.7665
33	TRUE	Single	Visual	15	10.878	21.0557	7.10526
33	TRUE	Single	Both	7.23153	-28.3938	-30.1799	-34.4945
33	TRUE	Single	Audio	14.0184	-4.9372	-21.5232	-8.51225
33	TRUE	Single	Both	6.17796	-19.1682	-19.2668	-24.0829
33	TRUE	Single	Visual	12.031	45.1662	37.2511	38.5748
33	TRUE	Single	Both	15	-37.3711	-25.8228	-37.2147
33	TRUE	Single	Audio	15	28.7952	25.1608	5.51068
33	TRUE	Single	Both	8.21177	22.0168	24.3072	28.8666
33	TRUE	Single	Visual	5.68247	-18.8231	-22.1562	-20.5654
33	TRUE	Single	Both	11.7122	-7.93005	-25.8406	-1.52423
33	TRUE	Single	Audio	15	-4.29691	9.73945	5.79208
33	TRUE	Single	Both	15	12.6817	20.1997	21.4096
33	TRUE	Single	Visual	5.83797	-16.5262	-12.8787	-20.3309
33	TRUE	Single	Both	12.1529	21.1442	12.7124	23.9422
33	TRUE	Single	Audio	7.3743	3.38201	-4.17326	-6.91766
33	TRUE	Single	Both	5.41767	-4.61082	-1.85585	-8.27775
33	TRUE	Single	Visual	11.8533	-27.3278	-22.9983	-19.1584
33	TRUE	Single	Both	7.56607	-24.5337	-15.3727	-22.2069
33	TRUE	Single	Audio	5.21012	16.0745	14.9533	-13.2022
33	TRUE	Single	Both	5.48214	35.3178	31.0862	36.136
33	TRUE	Single	Visual	14.399	33.5927	10.9744	37.1209
33	TRUE	Single	Both	9.71673	12.2222	22.9765	5.74518
33	TRUE	Single	Audio	5.05273	24.8661	26.3459	6.91767
33	TRUE	Single	Both	15	-31.4446	-37.68	-35.9015
33	TRUE	Single	Visual	15	22.4944	30.5213	16.0162
33	TRUE	Single	Both	12.3498	27.4792	21.0965	30.086
33	TRUE	Single	Audio	5.87064	2.27205	0.923686	19.6743
33	TRUE	Single	Both	6.29808	33.2874	29.6609	35.8546
33	TRUE	Single	Visual	14.6058	-39.3365	-34.9449	-38.3872
33	TRUE	Single	Both	8.72704	-44.2378	-34.9981	-38.5748
33	TRUE	Single	Audio	15	3.7925	-18.399	-6.73007
33	TRUE	Single	Both	15	8.49991	-7.7657	15.641
33	TRUE	Single	Visual	6.67294	22.9078	30.2109	18.3611
33	TRUE	Single	Both	15	-29.8374	-24.7705	-32.9937
33	TRUE	Single	Audio	11.373	31.3253	30.5211	-13.296
33	TRUE	Single	Both	7.3039	-45.5114	-35.5542	-38.8093
33	TRUE	Single	Visual	13.0414	-33.2769	-17.9727	-24.9739
33	TRUE	Single	Both	13.2009	-19.5509	-33.6507	-14.234
33	TRUE	Single	Audio	15	-25.4574	-26.1771	-16.6258
33	TRUE	Single	Both	6.67358	22.2528	17.7396	23.2856
33	TRUE	Single	Visual	15	-12.3258	-8.41337	15.6879
33	TRUE	Single	Both	14.6945	13.6719	7.06143	19.815
33	TRUE	Single	Audio	13.4645	3.67048	6.89272	22.16
33	TRUE	Single	Both	14.5085	-24.235	-17.4194	-25.7712
33	TRUE	Single	Visual	14.3076	-19.4539	-21.6975	-10.8103
33	TRUE	Single	Both	8.01862	15.1219	6.68963	18.7832
33	TRUE	Single	Audio	11.9954	19.1969	38.7913	-9.16884
33	TRUE	Single	Both	11.2611	-2.54205	-7.7935	2.41532
33	TRUE	Single	Visual	8.11605	20.4568	19.2963	22.9104
33	TRUE	Single	Both	15	28.2043	33.9719	30.2267
33	TRUE	Single	Audio	15	7.46858	-8.38986	-5.36999
33	TRUE	Single	Both	15	33.9914	25.306	34.4476
33	TRUE	Single	Visual	11.5102	-20.3417	-35.6012	-21.9255
33	TRUE	Single	Both	12.1993	-2.59544	0.454576	1.00834
33	TRUE	Single	Audio	6.0809	13.0609	12.567	15.172
33	TRUE	Single	Both	15	10.6782	26.1225	5.93278
33	TRUE	Single	Visual	7.3857	8.62609	8.5178	12.1235
33	TRUE	Single	Both	12.2786	-1.74853	11.0339	-5.13549
33	TRUE	Single	Audio	15	-14.2605	-7.26934	-12.5456
33	TRUE	Single	Both	15	27.1997	36.8335	30.5081
33	TRUE	Single	Visual	15	38.6088	34.7512	34.0255
33	TRUE	Single	Both	12.0955	62.7796	39.0814	39.8411
33	TRUE	Single	Audio	6.74086	11.5492	1.23391	25.2553
33	TRUE	Single	Both	6.95341	11.8311	13.1573	8.41845
33	TRUE	Single	Visual	7.38458	2.49407	-4.05378	2.22772
33	TRUE	Single	Both	8.4885	-23.8506	-20.6162	-17.6107
33	TRUE	Single	Audio	8.93705	8.99948	-3.58921	-14.234
33	TRUE	Single	Both	11.6515	-30.6238	-10.5007	-29.9453
33	TRUE	Single	Visual	8.86829	53.1166	32.2551	40.4039
33	TRUE	Single	Both	9.16456	-24.1581	-19.0966	-25.6305
33	TRUE	Single	Audio	12.9979	44.6071	25.6139	-13.4836
33	TRUE	Single	Both	15	-9.91546	-7.77959	2.27462
33	TRUE	Single	Visual	11.5175	30.5577	36.0887	21.8786
33	TRUE	Single	Both	8.91353	-14.6723	-14.1934	-18.2204
33	TRUE	Single	Audio	15	-17.4216	-16.1093	1.47733
33	TRUE	Single	Both	15	-0.782377	-0.0756916	-6.30797
33	TRUE	Single	Visual	12.9044	32.0846	16.71	34.4476
33	TRUE	Single	Both	10.8635	12.3957	-4.7034	6.30797
33	TRUE	Single	Audio	15	10.0448	24.3533	21.1282
33	TRUE	Single	Both	14.0159	40.248	15.1819	31.8213
33	TRUE	Single	Visual	8.53163	22.7553	31.3924	27.3189
33	TRUE	Single	Both	6.75174	-0.283547	-2.47781	-2.13392
33	TRUE	Single	Audio	12.8921	-18.2827	-26.298	-11.7014
33	TRUE	Single	Both	10.0962	-15.4904	-21.1375	-8.37155
33	TRUE	Single	Visual	12.5133	-37.2129	-36.5219	-39.1376
33	TRUE	Single	Both	7.1735	-37.2068	-22.651	-35.2449
33	TRUE	Single	Audio	7.20292	8.03821	-2.94813	-23.5201
33	TRUE	Single	Both	13.2879	27.3129	16.2375	22.3476
33	TRUE	Single	Visual	9.63247	12.9988	18.8167	16.8134
33	TRUE	Single	Both	15	-0.963626	-2.2783	-7.19906
33	TRUE	Single	Audio	10.9501	20.8426	15.6642	5.74518
33	TRUE	Single	Both	15	3.97831	1.67854	7.10526
33	TRUE	Single	Visual	7.16785	-10.9333	-3.39989	-12.2173
33	TRUE	Single	Both	8.48016	-10.705	4.04119	-5.79208
33	TRUE	Single	Audio	15	46.1028	13.7852	5.74518
33	TRUE	Single	Both	6.56218	-2.53487	-2.90787	-7.66805
33	TRUE	Single	Visual	6.95615	13.8057	17.8456	15.4534
33	TRUE	Single	Both	15	-32.3277	-22.3283	-24.8801
33	TRUE	Single	Audio	15	36.7206	36.3779	17.8452
33	TRUE	Single	Both	8.76744	-14.2888	-7.01939	-19.4398
33	TRUE	Single	Visual	8.04563	-34.7306	-23.4021	-36.6988
33	TRUE	Single	Both	13.1887	-51.0235	-33.7597	-39.5128
33	TRUE	Single	Audio	15	-16.8164	-12.5823	-11.1855
33	TRUE	Single	Both	9.88945	6.10168	4.60746	12.0297
33	TRUE	Single	Visual	15	-0.408807	1.40916	-4.1975
33	TRUE	Single	Both	15	44.4064	37.3552	32.6654
33	TRUE	Single	Audio	14.1035	-18.5102	-17.831	-10.9041
33	TRUE	Single	Both	13.1945	18.6487	11.7313	23.9891
33	TRUE	Single	Visual	7.46385	25.0236	37.3881	15.5003
33	TRUE	Single	Both	10.99	39.055	14.6428	37.9651
33	TRUE	Single	Audio	7.71964	3.60203	2.38356	-12.6394
33	TRUE	Single	Both	15	-4.88745	0.387529	-3.58781
33	TRUE	Single	Visual	15	38.5403	9.40346	23.0511
33	TRUE	Single	Both	12.1964	49.3106	35.5816	31.7744
33	TRUE	Single	Audio	15	22.8094	26.1979	19.6743
34	TRUE	Single	Visual	9.50604	13.3735	-1.04188	6.87077
34	TRUE	Single	Both	15	-25.8784	-6.18298	-22.4414
34	TRUE	Single	Audio	9.74321	-28.1291	-21.3295	-6.87077
34	TRUE	Single	Both	9.01696	-29.9146	-38.2145	-22.4414
34	TRUE	Single	Visual	15	-31.3148	-19.3813	-30.2267
34	TRUE	Single	Both	8.15564	-24.9897	-29.1685	-13.1553
34	TRUE	Single	Audio	7.79345	-38.0115	-29.5923	-13.1084
34	TRUE	Single	Both	10.5752	-44.5142	-31.1647	-20.0026
34	TRUE	Single	Visual	9.93321	-45.9572	-27.4648	-21.9255
34	TRUE	Single	Both	10.9372	-33.8695	-13.2423	-18.7363
34	TRUE	Single	Audio	15	19.3988	16.5217	10.951
34	TRUE	Single	Both	9.89533	32.801	39.9686	40.4977
34	TRUE	Single	Visual	15	-32.1719	-13.1987	-32.4779
34	TRUE	Single	Both	15	7.90087	8.46885	10.4351
34	TRUE	Single	Audio	15	-11.2617	-25.7037	-8.18395
34	TRUE	Single	Both	11.1293	10.8939	5.97265	14.5154
34	TRUE	Single	Visual	14.1854	33.0558	32.1035	39.5597
34	TRUE	Single	Both	10.0722	8.51711	6.5804	13.0146
34	TRUE	Single	Audio	9.88212	29.5119	23.2542	9.21574
34	TRUE	Single	Both	13.0085	-43.1099	-34.6292	-13.3898
34	TRUE	Single	Visual	8.5864	-37.3711	-35.3792	-25.9588
34	TRUE	Single	Both	13.098	-42.4271	-37.2046	-34.9166
34	TRUE	Single	Audio	15	43.1753	4.17143	-33.5096
34	TRUE	Single	Both	15	0.254013	10.9167	4.1037
34	TRUE	Single	Visual	8.83884	0.408758	2.61914	-7.66805
34	TRUE	Single	Both	15	-3.36196	-4.70051	-3.8692
34	TRUE	Single	Audio	14.84	-13.6929	-11.8968	-3.68161
34	TRUE	Single	Both	11.4366	4.36029	16.1123	6.12037
34	TRUE	Single	Visual	15	28.1103	20.5247	28.3038
34	TRUE	Single	Both	15	13.9178	30.0837	25.865
34	TRUE	Single	Audio	11.7962	-39.7247	-33.3975	-31.7744
34	TRUE	Single	Both	15	-20.2724	-8.87714	-24.927
34	TRUE	Single	Visual	13.1011	-14.5904	-15.5389	-14.0933
34	TRUE	Single	Both	15	40.0421	15.214	37.8244
34	TRUE	Single	Audio	15	50.4657	37.7796	37.4492
34	TRUE	Single	Both	15	16.9957	17.447	40.826
34	TRUE	Single	Visual	11.7094	-2.03984	10.0783	5.36998
34	TRUE	Single	Both	6.52209	24.3297	23.4369	37.2147
34	TRUE	Single	Audio	15	22.9381	4.26944	25.4898
34	TRUE	Single	Both	15	-21.8612	-7.40646	-19.5805
34	TRUE	Single	Visual	8.71795	-22.7261	-29.746	-8.69984
34	TRUE	Single	Both	10.4529	14.5376	17.1118	13.5305
34	TRUE	Single	Audio	6.80987	-24.4617	-25.4911	-14.8906
34	TRUE	Single	Both	15	21.9635	28.0094	22.4414
34	TRUE	Single	Visual	9.36077	39.1	38.0258	38.4341
34	TRUE	Single	Both	7.70083	-1.33173	1.64081	-2.50912
34	TRUE	Single	Audio	7.20966	4.85896	1.65637	0.257948
34	TRUE	Single	Both	8.95877	34.2655	24.3995	30.7426
34	TRUE	Single	Visual	10.385	2.3806	9.34518	1.14904
34	TRUE	Single	Both	15	-10.4322	-3.01973	-7.85565
34	TRUE	Single	Audio	15	-39.0827	-37.2526	-4.85409
34	TRUE	Single	Both	6.95762	15.9832	13.2774	17.5169
34	TRUE	Single	Visual	7.78201	23.7841	15.3576	29.1949
34	TRUE	Single	Both	12.7242	4.12373	-11.2827	-3.8692
34	TRUE	Single	Audio	15	12.9386	1.33259	0.351745
34	TRUE	Single	Both	15	27.1795	34.8499	34.4476
34	TRUE	Single	Visual	7.71385	7.22907	9.84108	-2.41532
34	TRUE	Single	Both	14.3768	34.3559	5.15964	33.9786
34	TRUE	Single	Audio	5.82222	-10.4809	-11.2514	-9.91923
34	TRUE	Single	Both	9.21337	33.8916	30.5437	33.3689
34	TRUE	Single	Visual	11.0517	-2.4386	-7.25804	1.33663
34	TRUE	Single	Both	7.92009	29.909	30.2677	30.1798
34	TRUE	Single	Audio	5.67682	-17.7868	-20.903	-29.2418
34	TRUE	Single	Both	6.04917	31.5074	36.4587	33.5096
34	TRUE	Single	Visual	5.88066	21.1922	20.8052	15.4065
34	TRUE	Single	Both	5.3325	-37.8807	-38.66	-35.9953
34	TRUE	Single	Audio	4.80667	22.1077	24.4177	12.4049
34	TRUE	Single	Both	15	5.70634	-6.70452	20.6592
34	TRUE	Single	Visual	10.6109	11.7903	8.10354	18.6894
34	TRUE	Single	Both	4.75341	21.8336	27.2579	24.4112
34	TRUE	Single	Audio	6.6272	7.3771	1.99913	25.1146
34	TRUE	Single	Both	15	-34.3953	-39.0389	-34.4945
34	TRUE	Single	Visual	6.58571	13.8631	18.2078	4.66649
34	TRUE	Single	Both	6.32011	31.0975	33.6203	31.0709
34	TRUE	Single	Audio	6.53013	-8.66567	-18.3198	-26.9437
34	TRUE	Single	Both	9.41698	-47.8842	-32.3029	-42.5143
34	TRUE	Single	Visual	6.75882	-25.9651	-23.3841	-23.9891
34	TRUE	Single	Both	15	59.6714	26.4417	41.5294
34	TRUE	Single	Audio	7.14854	-26.0803	-29.5236	-24.036
34	TRUE	Single	Both	8.13614	-32.7415	-32.9559	-30.3205
34	TRUE	Single	Visual	6.32753	24.8884	25.0499	25.6774
34	TRUE	Single	Both	13.0626	-35.6422	-33.9565	-31.3523
34	TRUE	Single	Audio	12.7201	-33.8874	-14.7364	-25.9119
34	TRUE	Single	Both	5.49828	-25.9724	-27.982	-21.5034
34	TRUE	Single	Visual	8.34204	-24.9453	-17.7551	-24.6926
34	TRUE	Single	Both	11.6162	-19.2952	-9.4848	-13.2491
34	TRUE	Single	Audio	15	-20.1809	-27.4234	-10.2944
34	TRUE	Single	Both	11.2925	9.44454	14.7697	19.0646
34	TRUE	Single	Visual	12.0858	0.286773	-6.22579	0.680042
34	TRUE	Single	Both	5.64011	32.9998	33.9082	34.7759
34	TRUE	Single	Audio	15	16.3459	12.5125	34.7759
34	TRUE	Single	Both	10.6015	1.27851	16.3596	9.68473
34	TRUE	Single	Visual	15	15.3062	21.6818	16.11
34	TRUE	Single	Both	10.1624	39.5137	10.8949	30.6019
34	TRUE	Single	Audio	14.8139	-22.3754	-13.8755	-17.7045
34	TRUE	Single	Both	11.3443	-16.4414	-19.5427	-17.2824
34	TRUE	Single	Visual	15	-38.8676	-29.6412	-28.4914
34	TRUE	Single	Both	8.14658	7.22195	-5.6232	-6.07348
34	TRUE	Single	Audio	14.5916	-19.5221	-13.9296	-5.74518
34	TRUE	Single	Both	15	-33.068	-39.3992	-32.3372
34	TRUE	Single	Visual	5.53886	5.9566	8.28394	0.539344
34	TRUE	Single	Both	15	29.1866	22.7082	22.3476
34	TRUE	Single	Audio	7.11929	-1.29066	-13.3415	-20.0026
34	TRUE	Single	Both	15	-51.347	-31.1209	-25.2084
34	TRUE	Single	Visual	11.783	36.1499	36.7461	36.605
34	TRUE	Single	Both	5.26197	-22.751	-17.2595	-20.6592
34	TRUE	Single	Audio	13.2968	-11.0706	-2.29495	-16.0162
34	TRUE	Single	Both	15	20.5783	8.76429	6.73007
34	TRUE	Single	Visual	11.9711	-7.77279	-9.19293	-8.51225
34	TRUE	Single	Both	15	27.2068	23.9423	25.3491
34	TRUE	Single	Audio	15	16.5246	8.22061	20.284
34	TRUE	Single	Both	10.9807	17.82	15.9153	17.5169
34	TRUE	Single	Visual	7.27673	-14.4951	-15.9306	-10.8103
34	TRUE	Single	Both	5.48838	-3.02154	-0.727218	-3.58781
34	TRUE	Single	Audio	12.9112	8.9776	19.2858	6.21417
34	TRUE	Single	Both	15	8.96063	-10.1387	11.7014
34	TRUE	Single	Visual	15	45.5036	3.55543	35.1511
34	TRUE	Single	Both	15	17.6401	14.077	17.3762
34	TRUE	Single	Audio	8.93339	13.0483	5.79477	14.5154
34	TRUE	Single	Both	6.32902	-32.5713	-30.3473	-17.3293
34	TRUE	Single	Visual	13.5642	41.6771	33.1083	11.5138
34	TRUE	Single	Both	14.443	39.4773	24.6436	32.9468
34	TRUE	Single	Audio	15	-32.4079	-19.537	-20.0026
34	TRUE	Single	Both	12.1736	-31.5062	-38.2955	-30.4612
34	TRUE	Single	Visual	11.646	-11.1871	-24.1681	-5.51068
34	TRUE	Single	Both	12.3334	-13.442	0.866934	0.539344
34	TRUE	Single	Audio	13.2748	17.1189	11.5575	2.93121
34	TRUE	Single	Both	7.31154	-9.36603	-14.9297	-7.43356
34	TRUE	Single	Visual	10.8591	31.3573	29.8334	6.91767
34	TRUE	Single	Both	11.1317	-15.3638	-18.2922	-16.2507
34	TRUE	Single	Audio	6.85971	23.9061	38.9255	19.6743
34	TRUE	Single	Both	15	10.5728	22.7265	27.4596
34	TRUE	Single	Visual	5.5795	-20.4	-24.678	-17.8921
34	TRUE	Single	Both	5.21836	27.1751	25.2277	31.4461
34	TRUE	Single	Audio	15	-16.915	-27.4828	-30.6019
34	TRUE	Single	Both	6.56695	4.68745	-2.00522	10.5758
34	TRUE	Single	Visual	9.55002	-13.8134	-8.17497	-13.9057
34	TRUE	Single	Both	15	-11.303	-11.9942	-16.2976
34	TRUE	Single	Audio	8.24701	5.33977	-1.75092	-23.7077
34	TRUE	Single	Both	4.73139	6.45954	4.24036	5.04169
34	TRUE	Single	Visual	12.2098	17.7001	7.00872	17.5169
34	TRUE	Single	Both	5.06531	19.0324	22.5325	16.1569
34	TRUE	Single	Audio	15	-25.545	-30.9531	-22.16
34	TRUE	Single	Both	10.0745	2.73957	-0.75559	2.69672
34	TRUE	Single	Visual	4.58808	8.62526	8.86619	9.07504
34	TRUE	Single	Both	11.865	-31.6789	-38.2372	-32.7123
34	TRUE	Single	Audio	13.0097	-7.89659	-6.24997	-0.398646
34	TRUE	Single	Both	8.48908	-18.7315	-16.9933	-18.4549
34	TRUE	Single	Visual	8.92679	23.9481	10.2237	18.9239
34	TRUE	Single	Both	15	-35.4465	-36.9467	-35.5732
34	TRUE	Single	Audio	6.19491	43.5323	36.2446	34.5414
34	TRUE	Single	Both	7.50387	34.6916	34.9946	35.6201
34	TRUE	Single	Visual	6.78691	-9.67832	-6.23946	1.10214
34	TRUE	Single	Both	4.34254	-25.9655	-25.6567	-25.7712
34	TRUE	Single	Audio	5.20842	11.7736	9.5243	15.5941
34	TRUE	Single	Both	10.9827	-18.688	-22.5419	-27.6003
34	TRUE	Single	Visual	7.29753	-11.5671	-16.9926	-8.41845
34	TRUE	Single	Both	7.96515	-19.8637	-20.7238	-23.9422
34	TRUE	Single	Audio	13.2003	-32.5324	-30.6276	-26.2871
34	TRUE	Single	Both	4.49501	14.2057	13.8157	13.9995
34	TRUE	Single	Visual	4.57043	34.87	32.9915	27.3658
34	TRUE	Single	Both	8.68635	-2.03349	-2.52326	-2.22772
34	TRUE	Single	Audio	12.3406	29.1194	35.4284	35.9953
34	TRUE	Single	Both	13.5666	10.9955	15.5734	28.3038
34	TRUE	Single	Visual	13.117	-6.93082	2.65152	-17.1886
34	TRUE	Single	Both	8.10825	-16.5259	-19.829	-20.5654
34	TRUE	Single	Audio	6.78173	-27.4185	-22.4199	-20.0495
34	TRUE	Single	Both	13.1491	-17.4262	-22.7279	-20.3309
34	TRUE	Single	Visual	4.8818	20.3937	18.5462	11.7014
34	TRUE	Single	Both	12.1604	18.5671	9.63175	21.222
34	TRUE	Single	Audio	7.14779	0.489298	4.90839	19.4398
34	TRUE	Single	Both	8.45778	4.69894	2.71993	9.68473
34	TRUE	Single	Visual	11.6614	-21.4054	-12.641	-19.2522
34	TRUE	Single	Both	14.7729	9.2308	-13.1563	-8.88744
34	TRUE	Single	Audio	9.27454	-17.5227	-21.8118	-11.0917
34	TRUE	Single	Both	12.8494	-30.1314	-7.18758	-29.8046
34	TRUE	Single	Visual	5.85755	-49.5885	-34.9035	-41.6701
34	TRUE	Single	Both	12.5213	9.28172	17.9563	12.9677
34	TRUE	Single	Audio	15	24.3185	12.0431	15.9224
34	TRUE	Single	Both	15	13.7619	38.6913	19.7681
34	TRUE	Single	Visual	11.9042	-12.6085	-31.7533	-12.0766
34	TRUE	Single	Both	4.69845	9.42782	16.1018	17.6576
34	TRUE	Single	Audio	15	19.5729	13.4501	16.7665
34	TRUE	Single	Both	15	1.1061	3.33771	2.60292
34	TRUE	Single	Visual	13.1696	-7.44914	-3.00651	-31.2585
34	TRUE	Single	Both	12.189	-4.6054	-8.38627	-8.98124
34	TRUE	Single	Audio	5.39372	-36.5326	-26.6075	-13.3898
34	TRUE	Single	Both	5.03546	39.3253	39.9798	35.6201
34	TRUE	Single	Visual	11.8428	35.8478	25.9545	28.5852
34	TRUE	Single	Both	10.454	-30.2039	-38.3289	-34.0255
34	TRUE	Single	Audio	13.2943	20.2112	19.383	30.4143
34	TRUE	Single	Both	10.5389	11.0458	32.0332	33.7441
34	TRUE	Single	Visual	4.59786	-11.4336	-10.6631	-5.60448
34	TRUE	Single	Both	10.6386	-34.8669	-36.71	-35.667
34	TRUE	Single	Audio	9.72389	-20.3371	-29.1642	-31.2585
34	TRUE	Single	Both	15	27.649	29.7699	29.0542
34	TRUE	Single	Visual	14.5364	-16.4441	-29.319	-15.1251
34	TRUE	Single	Both	7.21838	-25.3118	-21.8455	-25.3491
34	TRUE	Single	Audio	7.96977	22.7455	38.3071	31.4461
34	TRUE	Single	Both	10.9835	49.6862	29.4319	38.012
34	TRUE	Single	Visual	6.83391	-17.8667	-24.3954	-29.1949
34	TRUE	Single	Both	15	31.7164	30.6131	35.0573
34	TRUE	Single	Audio	12.0095	-3.7389	-7.2633	-4.90099
34	TRUE	Single	Both	13.381	47.7583	34.8111	37.4023
34	TRUE	Single	Visual	15	-62.7115	-37.3566	-32.0558
34	TRUE	Single	Both	5.52164	-13.0845	-22.5908	-20.9875
34	TRUE	Single	Audio	5.3314	21.7984	20.3149	32.0558
34	TRUE	Single	Both	5.31559	26.7925	24.5282	22.5352
34	TRUE	Single	Visual	4.24835	-32.8648	-27.5564	-25.5836
34	TRUE	Single	Both	6.40338	-15.8944	-21.695	-20.753
34	TRUE	Single	Audio	4.22099	12.8193	1.41649	4.2444
35	TRUE	Single	Audio	15	-31.2425	-16.4948	-25.865
35	TRUE	Single	Visual	9.00884	-37.4272	-39.1264	-25.7243
35	TRUE	Single	Both	15	-37.505	-39.6794	-31.3992
35	TRUE	Single	Audio	8.60525	-29.7954	-24.5391	-25.5836
35	TRUE	Single	Both	5.85206	33.2717	23.2069	29.0073
35	TRUE	Single	Visual	8.05822	-18.4775	-28.3296	-14.3278
35	TRUE	Single	Both	13.4576	-36.6183	-32.5479	-26.3809
35	TRUE	Single	Audio	6.70799	-39.072	-37.1347	-29.5701
35	TRUE	Single	Both	6.56321	-23.4054	-33.7946	-30.3674
35	TRUE	Single	Visual	6.0243	-39.0363	-37.4941	-41.717
35	TRUE	Single	Both	6.03652	-16.1446	-22.7509	-20.6592
35	TRUE	Single	Audio	12.0626	-10.0017	-9.49413	-26.9437
35	TRUE	Single	Both	9.96538	0.904781	19.2631	-7.90255
35	TRUE	Single	Visual	11.464	45.9048	37.8725	39.6535
35	TRUE	Single	Both	13.0054	-43.1678	-21.6296	-36.6519
35	TRUE	Single	Audio	15	46.1819	30.6183	-25.6305
35	TRUE	Single	Both	13.1926	-41.5309	-38.3029	-36.0891
35	TRUE	Single	Visual	11.8409	0.105362	17.9813	-2.08703
35	TRUE	Single	Both	15	-5.46112	19.6857	-8.04325
35	TRUE	Single	Audio	15	-20.7074	-29.007	-13.4836
35	TRUE	Single	Both	13.8668	32.1187	33.3929	26.2402
35	TRUE	Single	Visual	6.33327	25.0248	30.8653	20.5654
35	TRUE	Single	Both	6.88439	7.51651	14.4136	1.89943
35	TRUE	Single	Audio	9.24908	-37.973	-36.533	-29.0542
35	TRUE	Single	Both	15	-21.0967	-11.4087	-27.4596
35	TRUE	Single	Visual	6.96023	-26.9246	-15.0401	-25.1615
35	TRUE	Single	Both	6.01651	45.1476	38.8245	36.9333
35	TRUE	Single	Audio	6.11226	25.2848	23.444	22.4883
35	TRUE	Single	Both	13.6684	-4.57598	-3.06738	-15.0782
35	TRUE	Single	Visual	15	27.0108	4.21949	5.36998
35	TRUE	Single	Both	7.24995	5.78563	7.24128	-4.99479
35	TRUE	Single	Audio	12.0436	-19.3062	-34.9318	-35.0104
35	TRUE	Single	Both	9.28158	-19.8917	-23.7367	-33.3689
35	TRUE	Single	Visual	10.8142	-37.5432	-27.596	-19.5336
35	TRUE	Single	Both	5.8023	36.8794	24.4028	29.2418
35	TRUE	Single	Audio	8.58724	39.2643	34.9385	23.4263
35	TRUE	Single	Both	15	-53.8186	-26.5115	-32.0089
35	TRUE	Single	Visual	9.6653	-3.83731	11.0539	-16.0631
35	TRUE	Single	Both	5.17282	-3.0776	0.557232	-3.44711
35	TRUE	Single	Audio	10.3639	27.541	28.0097	27.6941
35	TRUE	Single	Both	8.62337	28.5631	31.2652	15.3596
35	TRUE	Single	Visual	8.69375	5.01883	6.75721	20.8468
35	TRUE	Single	Both	5.528	-6.11888	-11.3614	-10.2944
35	TRUE	Single	Audio	4.7821	10.6337	1.34109	-24.036
35	TRUE	Single	Both	11.5819	-25.7666	-38.8757	-11.2793
35	TRUE	Single	Visual	6.008	-16.2366	-15.7531	-6.40177
35	TRUE	Single	Both	10.3954	-10.5326	-9.696	-12.0297
35	TRUE	Single	Audio	14.4061	-17.3223	-6.70718	-31.4461
35	TRUE	Single	Both	6.51281	-27.5345	-26.3989	-35.9953
35	TRUE	Single	Visual	14.7729	29.056	6.79604	29.0542
35	TRUE	Single	Both	6.5466	-30.5909	-30.2352	-32.9937
35	TRUE	Single	Audio	7.81125	-32.1461	-30.5691	-5.46378
35	TRUE	Single	Both	15	-19.9043	-20.3475	-31.024
35	TRUE	Single	Visual	14.6141	-38.2403	-24.4149	-19.5805
35	TRUE	Single	Both	8.35443	-16.8511	-15.4337	-12.827
35	TRUE	Single	Audio	15	-0.360183	5.82799	-23.6139
35	TRUE	Single	Both	11.5016	-13.9271	-16.5656	-25.4429
35	TRUE	Single	Visual	15	9.87771	15.7753	10.013
35	TRUE	Single	Both	8.32106	-16.2986	-29.1278	-3.02501
35	TRUE	Single	Audio	12.1964	11.0713	11.3487	-24.8332
35	TRUE	Single	Both	9.944	2.20408	0.248227	-2.13392
35	TRUE	Single	Visual	10.8489	6.72965	16.3379	14.6092
35	TRUE	Single	Both	7.39973	-6.43356	-3.47373	0.539344
35	TRUE	Single	Audio	14.2134	20.1414	15.3528	17.939
35	TRUE	Single	Both	8.19701	-30.5596	-31.1137	-25.7243
35	TRUE	Single	Visual	9.10408	15.892	11.4373	24.3174
35	TRUE	Single	Both	11.9814	9.98811	14.051	1.33663
35	TRUE	Single	Audio	10.6369	-17.7396	-9.29882	-25.396
35	TRUE	Single	Both	12.1975	-43.5106	-39.7529	-34.8228
35	TRUE	Single	Visual	6.22722	11.6159	-0.382644	9.30954
35	TRUE	Single	Both	9.15495	-12.5462	-2.92023	-5.93278
35	TRUE	Single	Audio	8.35657	10.8612	0.843285	-29.0542
35	TRUE	Single	Both	8.44568	-47.3419	-34.3634	-42.2798
35	TRUE	Single	Visual	15	-23.8583	-22.7598	-26.7092
35	TRUE	Single	Both	14.193	19.5571	20.0778	31.024
35	TRUE	Single	Audio	9.26038	-19.6179	-22.3405	-25.7712
35	TRUE	Single	Both	15	26.9767	28.7726	20.8468
35	TRUE	Single	Visual	7.23525	-10.4915	-10.883	-4.71339
35	TRUE	Single	Both	14.6643	5.77488	-9.32321	1.71183
35	TRUE	Single	Audio	12.4119	-22.4436	-33.241	-29.617
35	TRUE	Single	Both	7.35335	-6.82467	-3.84393	-2.18082
35	TRUE	Single	Visual	10.7594	18.2315	16.6125	17.939
35	TRUE	Single	Both	7.77784	42.4791	30.7154	42.5612
35	TRUE	Single	Audio	15	5.8774	-15.3036	23.9891
35	TRUE	Single	Both	7.45937	10.9825	1.41129	6.68317
35	TRUE	Single	Visual	9.51807	16.2576	4.52831	5.74518
35	TRUE	Single	Both	15	26.0089	28.8902	18.2204
35	TRUE	Single	Audio	14.4773	8.68436	6.32218	-21.222
35	TRUE	Single	Both	11.483	-20.5371	-11.0582	-14.9375
35	TRUE	Single	Visual	8.48558	-32.2664	-25.3753	-25.1146
35	TRUE	Single	Both	15	-12.2737	7.51662	-18.5018
35	TRUE	Single	Audio	13.8471	-36.8726	-26.0005	-24.036
35	TRUE	Single	Both	7.09868	12.0011	-0.309608	4.76029
35	TRUE	Single	Visual	8.86127	23.6807	18.0265	12.827
35	TRUE	Single	Both	7.22604	17.8369	24.2152	13.5305
35	TRUE	Single	Audio	14.6257	-22.1166	-20.2884	14.7968
35	TRUE	Single	Both	15	-33.3891	-17.966	-23.2856
35	TRUE	Single	Visual	15	2.5941	-4.06203	-2.69671
35	TRUE	Single	Both	14.6938	26.3829	14.6068	17.8921
35	TRUE	Single	Audio	13.4905	16.6569	13.7669	-23.7546
35	TRUE	Single	Both	15	37.304	26.5245	27.4127
35	TRUE	Single	Visual	15	27.1852	20.631	18.877
35	TRUE	Single	Both	15	24.5273	36.3763	17.0479
35	TRUE	Single	Audio	15	13.3114	20.8979	-27.7879
35	TRUE	Single	Both	14.0343	5.71421	8.38682	-3.07191
35	TRUE	Single	Visual	15	-2.158	24.7056	3.30641
35	TRUE	Single	Both	11.5447	-14.694	-9.12756	-8.65295
35	TRUE	Single	Audio	15	23.8373	16.293	17.8921
35	TRUE	Single	Both	15	-28.501	-33.3522	-21.5972
35	TRUE	Single	Visual	12.609	-36.0459	-36.9436	-8.13705
35	TRUE	Single	Both	12.9268	-39.2127	-38.4	-38.9969
35	TRUE	Single	Audio	15	-28.8858	-18.6149	-26.4747
35	TRUE	Single	Both	15	21.4139	20.3276	10.6227
35	TRUE	Single	Visual	14.1926	-45.8658	-34.9539	-32.6654
35	TRUE	Single	Both	15	18.6023	10.2943	8.37155
35	TRUE	Single	Audio	14.3175	-1.97905	-1.89316	17.5169
35	TRUE	Single	Both	15	-26.209	-30.2306	3.11881
35	TRUE	Single	Visual	15	-2.78713	-35.2055	-2.88431
35	TRUE	Single	Both	15	41.7581	21.3191	16.0631
35	TRUE	Single	Audio	10.8045	-6.53542	-13.9732	-19.4867
35	TRUE	Single	Both	15	27.1899	23.5456	17.4231
35	TRUE	Single	Visual	15	-45.3231	-30.1987	-34.1193
35	TRUE	Single	Both	13.091	9.77523	28.3571	1.14904
35	TRUE	Single	Audio	9.56738	-19.7093	-1.14508	-26.9906
35	TRUE	Single	Both	15	-39.4146	-31.8031	-39.2314
35	TRUE	Single	Visual	12.5498	16.6514	17.0233	-14.1402
35	TRUE	Single	Both	13.3048	-28.5177	-32.7213	-19.346
35	TRUE	Single	Audio	12.8242	-8.73154	-14.7116	-26.5216
35	TRUE	Single	Both	9.58424	-28.6305	-25.2283	-20.284
35	TRUE	Single	Visual	9.16799	29.5711	29.6013	29.5232
35	TRUE	Single	Both	14.4701	11.99	0.15066	-3.40021
35	TRUE	Single	Audio	11.6109	0.739101	-4.31476	15.2189
35	TRUE	Single	Both	15	45.8537	15.9235	39.888
35	TRUE	Single	Visual	15	-2.44765	-10.5689	17.1417
35	TRUE	Single	Both	9.42677	-9.77413	-14.3235	-14.2809
35	TRUE	Single	Audio	15	24.6062	12.1921	-0.539344
35	TRUE	Single	Both	11.4127	15.5787	21.9256	15.2658
35	TRUE	Single	Visual	15	-2.18324	13.9264	-2.18082
35	TRUE	Single	Both	15	0.706427	-2.39564	-8.74674
35	TRUE	Single	Audio	15	33.3348	22.6518	18.8301
35	TRUE	Single	Both	15	24.927	4.47945	-5.97968
35	TRUE	Single	Visual	15	-55.1961	-39.437	-37.4961
35	TRUE	Single	Both	15	37.4041	33.4228	27.9286
35	TRUE	Single	Audio	15	46.2632	26.5367	-0.445547
35	TRUE	Single	Both	15	-20.6037	-32.0405	-30.7895
35	TRUE	Single	Visual	11.2822	36.1915	13.2695	36.136
35	TRUE	Single	Both	11.3857	14.5278	22.7443	5.32308
35	TRUE	Single	Audio	15	-17.4905	-14.2657	-28.3507
35	TRUE	Single	Both	12.8817	-32.6492	-37.8397	-24.505
35	TRUE	Single	Visual	11.0647	-18.721	-13.5598	-18.5018
35	TRUE	Single	Both	15	-37.796	-32.2283	-29.8984
35	TRUE	Single	Audio	11.7222	-25.3767	-11.3274	-33.4627
35	TRUE	Single	Both	15	61.1691	35.9011	41.3418
35	TRUE	Single	Visual	15	5.08566	17.7309	-28.21
35	TRUE	Single	Both	13.0816	-34.4201	-22.026	-2.97812
35	TRUE	Single	Audio	15	-27.4311	-28.3439	-18.3142
35	TRUE	Single	Both	8.29033	31.653	16.5375	25.6774
35	TRUE	Single	Visual	8.73149	-10.7804	-20.0249	-18.3142
35	TRUE	Single	Both	9.87511	11.6002	5.02026	11.4669
35	TRUE	Single	Audio	15	14.2255	25.9814	4.76029
35	TRUE	Single	Both	15	-23.5165	-24.8239	-16.5789
35	TRUE	Single	Visual	15	-32.1622	-20.461	-32.0558
35	TRUE	Single	Both	15	-51.507	-35.3311	-37.2147
35	TRUE	Single	Audio	14.3873	5.76958	-2.37201	-25.865
35	TRUE	Single	Both	15	-35.4734	-30.8657	-22.0662
35	TRUE	Single	Visual	11.3879	41.3554	37.0218	30.1329
35	TRUE	Single	Both	10.2678	0.520525	-17.4062	-2.74362
35	TRUE	Single	Audio	15	67.9828	26.2524	25.9119
35	TRUE	Single	Both	12.849	2.82761	31.2338	8.69984
35	TRUE	Single	Visual	15	17.4312	19.9891	10.013
35	TRUE	Single	Both	15	57.3825	39.6426	38.8562
35	TRUE	Single	Audio	14.0641	-63.0666	-32.7086	-34.3069
35	TRUE	Single	Both	15	-33.4203	-21.9858	-42.3736
35	TRUE	Single	Visual	15	26.854	19.1789	26.7092
35	TRUE	Single	Both	15	1.29961	-11.8492	-8.32465
35	TRUE	Single	Audio	15	-9.24438	-1.50446	-0.257948
35	TRUE	Single	Both	15	-21.257	-9.07462	-14.3747
35	TRUE	Single	Visual	15	48.6552	38.8359	35.4794
35	TRUE	Single	Both	15	-11.2248	13.9967	-19.7212
35	TRUE	Single	Audio	15	-14.4697	-37.2604	-31.962
35	TRUE	Single	Both	9.58359	9.80128	-9.36849	3.02501
35	TRUE	Single	Visual	15	-33.2724	-29.9259	-25.7712
35	TRUE	Single	Both	15	-45.8109	-12.5749	-32.7593
35	TRUE	Single	Audio	15	6.56631	13.9019	18.3142
35	TRUE	Single	Both	15	-25.4427	-25.2104	-17.3293
35	TRUE	Single	Visual	9.54752	-5.57039	0.904674	-10.7634
35	TRUE	Single	Both	10.0147	14.533	7.23169	22.2069
35	TRUE	Single	Audio	15	37.0947	32.7422	14.8906
35	TRUE	Single	Both	15	-45.1223	-31.4841	-36.2767
35	TRUE	Single	Visual	15	9.94745	5.26782	2.32152
35	TRUE	Single	Both	15	-13.9164	-11.0727	-7.71496
35	TRUE	Single	Audio	9.19903	-20.9592	-35.1079	-9.40334
35	TRUE	Single	Both	15	14.7481	30.7311	15.0313
35	TRUE	Single	Visual	15	-6.18342	4.02977	4.3851
35	TRUE	Single	Both	15	38.1307	27.2769	26.5216
35	TRUE	Single	Audio	13.4559	-37.6947	-32.5373	-25.8181
35	TRUE	Single	Both	15	-18.6751	1.94896	-10.9979
35	TRUE	Single	Visual	9.26063	10.852	19.0917	5.46378
35	TRUE	Single	Both	8.88627	39.6719	39.2614	30.3674
35	TRUE	Single	Audio	15	20.4476	10.017	-30.2736
35	TRUE	Single	Both	10.7481	-29.2533	-32.9565	-1.61803
35	TRUE	Single	Visual	15	68.8202	30.5178	41.248
35	TRUE	Single	Both	15	7.95921	-0.753873	-29.3825
35	TRUE	Single	Audio	14.0971	-29.7343	-31.6689	-32.5248
35	TRUE	Single	Both	12.6724	-18.2869	-12.5809	16.4382
35	TRUE	Single	Visual	15	11.5106	-3.37868	-2.83742
35	TRUE	Single	Both	15	-13.88	-28.5525	-2.18082
35	TRUE	Single	Audio	15	-16.3413	-11.3507	-26.4747
35	TRUE	Single	Both	13.2509	38.3672	22.9073	23.5201
35	TRUE	Single	Visual	15	-24.3381	-20.4146	-16.4851
35	TRUE	Single	Both	15	19.821	18.5074	9.77853
35	TRUE	Single	Audio	15	19.4266	22.8201	16.0631
36	TRUE	Single	Visual	8.69336	25.0358	28.348	7.01146
36	TRUE	Single	Both	11.4788	2.75115	7.24311	8.98124
36	TRUE	Single	Audio	15	30.9687	26.7948	-15.9224
36	TRUE	Single	Both	10.2903	11.1201	33.4233	-8.74674
36	TRUE	Single	Visual	15	2.32958	-5.34369	-6.58937
36	TRUE	Single	Both	15	-26.328	-2.93044	-6.07348
36	TRUE	Single	Audio	15	-7.54769	4.53258	-7.43356
36	TRUE	Single	Both	15	-3.11594	2.88979	-0.0234479
36	TRUE	Single	Visual	15	3.65457	0.656024	-10.5758
36	TRUE	Single	Both	15	9.49989	16.3492	5.79208
36	TRUE	Single	Audio	11.5295	33.6874	30.1168	-7.62116
36	TRUE	Single	Both	9.96239	25.9863	16.3158	21.9255
36	TRUE	Single	Visual	15	15.7687	-10.1048	5.04169
36	TRUE	Single	Both	15	-25.554	-21.4358	-12.4987
36	TRUE	Single	Audio	15	10.1027	27.8777	31.3054
36	TRUE	Single	Both	8.15035	17.3987	23.2886	-1.61803
36	TRUE	Single	Visual	15	-5.57402	-10.8601	-10.5758
36	TRUE	Single	Both	15	-17.0591	-9.22708	-40.0756
36	TRUE	Single	Audio	15	-25.1424	-9.38264	-17.6576
36	TRUE	Single	Both	15	46.4918	36.9884	3.49401
36	TRUE	Single	Visual	15	-42.9362	-39.4618	-19.6743
36	TRUE	Single	Both	12.1938	23.1509	29.067	23.567
36	TRUE	Single	Audio	15	-4.82501	-23.9316	2.74362
36	TRUE	Single	Both	8.61734	11.7355	9.62821	29.148
36	TRUE	Single	Visual	15	-28.8016	-23.2926	-8.46535
36	TRUE	Single	Both	15	-38.6525	-39.2453	-22.4883
36	TRUE	Single	Audio	10.3723	27.8564	22.6026	31.1647
36	TRUE	Single	Both	8.16406	2.88548	9.59617	-17.4231
36	TRUE	Single	Visual	15	-37.3894	-14.3758	-10.0599
36	TRUE	Single	Both	9.7432	-22.4238	-22.5007	0.351745
36	TRUE	Single	Audio	7.1227	-21.9497	-22.8639	-14.6092
36	TRUE	Single	Both	6.50054	-25.7206	-19.6341	-37.4023
36	TRUE	Single	Visual	10.6646	-17.5299	-17.2851	-0.961438
36	TRUE	Single	Both	15	53.244	32.4972	22.4414
36	TRUE	Single	Audio	14.3178	-2.2475	3.72078	-6.58937
36	TRUE	Single	Both	9.40699	-6.91318	8.32571	-10.8572
36	TRUE	Single	Visual	11.7234	-32.5664	-27.9556	-26.5216
36	TRUE	Single	Both	6.15284	-13.022	-15.5532	-0.914537
36	TRUE	Single	Audio	15	-15.6959	-4.59368	2.60292
36	TRUE	Single	Both	7.01431	18.3996	9.62239	3.25951
36	TRUE	Single	Visual	14.7384	-28.1676	-21.0121	-8.69984
36	TRUE	Single	Both	15	19.657	25.8994	1.47733
36	TRUE	Single	Audio	9.33134	24.352	30.5689	15.9224
36	TRUE	Single	Both	12.3272	35.3836	36.1411	32.4779
36	TRUE	Single	Visual	6.33153	-37.372	-39.3828	-32.1496
36	TRUE	Single	Both	15	-13.0043	3.52241	-27.5065
36	TRUE	Single	Audio	8.47192	-41.2974	-38.443	-39.9818
36	TRUE	Single	Both	13.2744	-39.9996	-26.2282	-38.3403
36	TRUE	Single	Visual	15	-4.0883	5.47789	-16.9541
36	TRUE	Single	Both	15	-35.9934	-28.5284	-38.2934
36	TRUE	Single	Audio	12.514	53.3004	39.4548	36.605
36	TRUE	Single	Both	6.18829	2.8671	12.7502	-10.4351
36	TRUE	Single	Visual	14.1806	1.09524	-12.0731	-13.5774
36	TRUE	Single	Both	6.20105	13.7939	5.38754	3.16571
36	TRUE	Single	Audio	13.2048	1.94895	1.53451	12.9677
36	TRUE	Single	Both	6.1814	2.04942	1.47167	-6.30797
36	TRUE	Single	Visual	15	-46.1112	-33.0256	-19.2053
36	TRUE	Single	Both	12.0927	-13.8806	-12.579	-27.6472
36	TRUE	Single	Audio	14.3601	12.1938	2.5872	-38.95
36	TRUE	Single	Both	13.568	14.8579	2.73165	5.22929
36	TRUE	Single	Visual	6.16941	28.3063	38.2845	19.2991
36	TRUE	Single	Both	11.44	21.2321	29.0582	31.9151
36	TRUE	Single	Audio	6.13544	-26.2704	-24.6327	-33.4158
36	TRUE	Single	Both	15	15.2332	9.76589	-4.1506
36	TRUE	Single	Visual	11.2693	35.1188	26.4309	16.3913
36	TRUE	Single	Both	6.0079	12.7289	3.16629	3.8692
36	TRUE	Single	Audio	6.13905	36.5588	31.5937	33.1344
36	TRUE	Single	Both	15	-50.9578	-37.0681	-36.9802
36	TRUE	Single	Visual	14.0564	-7.589	-24.8126	-26.3809
36	TRUE	Single	Both	11.3113	-22.1118	-16.3605	-34.7759
36	TRUE	Single	Audio	15	-4.84041	-13.2659	-39.7942
36	TRUE	Single	Both	7.05047	-23.7302	-19.0548	-28.7259
36	TRUE	Single	Visual	14.5526	32.8226	34.7054	5.27619
36	TRUE	Single	Both	13.4382	-13.0659	-4.08618	-25.9119
36	TRUE	Single	Audio	7.69688	33.9786	37.4993	28.5383
36	TRUE	Single	Both	15	-38.4339	-28.0076	-37.7775
36	TRUE	Single	Visual	15	-32.928	-1.48237	-25.6305
36	TRUE	Single	Both	4.89609	0.736685	7.06075	3.58781
36	TRUE	Single	Audio	14.5761	-48.2053	-25.5545	-39.419
36	TRUE	Single	Both	6.40333	-3.39696	-8.23454	-12.0297
36	TRUE	Single	Visual	15	-16.8166	-19.2081	-14.3278
36	TRUE	Single	Both	6.57612	13.1258	7.77429	3.11881
36	TRUE	Single	Audio	5.45477	-31.7207	-33.6369	-19.9557
36	TRUE	Single	Both	12.0225	-8.21362	-13.9708	-17.8452
36	TRUE	Single	Visual	15	-20.3568	-20.7711	-9.40334
36	TRUE	Single	Both	7.27119	18.1415	22.2633	15.172
36	TRUE	Single	Audio	8.95668	-15.5937	-22.9417	-35.6201
36	TRUE	Single	Both	15	-3.925	-11.834	-18.408
36	TRUE	Single	Visual	6.5708	-41.1319	-39.4612	-29.8984
36	TRUE	Single	Both	15	-31.8905	-26.8446	-9.96613
36	TRUE	Single	Audio	13.7575	21.588	21.4824	-16.8134
36	TRUE	Single	Both	8.52376	12.2907	28.9262	18.3611
36	TRUE	Single	Visual	10.7829	-45.1253	-19.2788	-27.6003
36	TRUE	Single	Both	15	-0.943726	15.0065	-9.91923
36	TRUE	Single	Audio	6.34795	40.3216	34.9646	23.1449
36	TRUE	Single	Both	5.89442	-12.8544	-6.61791	-18.3142
36	TRUE	Single	Visual	6.89053	40.9839	35.9293	30.2267
36	TRUE	Single	Both	5.94833	48.1655	38.4357	37.4961
36	TRUE	Single	Audio	15	-19.2257	-31.5463	-27.6003
36	TRUE	Single	Both	7.0602	-17.2722	-26.8351	-32.0558
36	TRUE	Single	Visual	13.4847	-14.5887	4.2731	-27.3189
36	TRUE	Single	Both	15	-1.16487	-14.3634	-20.8937
36	TRUE	Single	Audio	9.4665	-29.9112	-33.3673	-26.8968
36	TRUE	Single	Both	5.88306	-37.7327	-38.6357	-35.6201
36	TRUE	Single	Visual	11.0336	38.9421	26.0046	23.9891
36	TRUE	Single	Both	10.3381	-22.4933	-4.32986	-26.4747
36	TRUE	Single	Audio	6.6751	38.4197	37.2991	29.3356
36	TRUE	Single	Both	13.1034	-27.171	-19.2815	-30.6019
36	TRUE	Single	Visual	11.7364	3.71012	11.1998	-6.02658
36	TRUE	Single	Both	15	5.77665	7.23779	0.539344
36	TRUE	Single	Audio	15	-16.1106	-6.61703	-13.6243
36	TRUE	Single	Both	15	-7.31684	9.92201	-2.74362
36	TRUE	Single	Visual	10.547	-44.4646	-33.3382	-35.5732
36	TRUE	Single	Both	5.23485	6.02195	5.48418	2.74362
36	TRUE	Single	Audio	7.92684	16.4888	34.2233	24.4112
36	TRUE	Single	Both	4.84484	-15.512	-10.7586	-18.1266
36	TRUE	Single	Visual	5.93926	-9.75988	-0.237677	-5.18239
36	TRUE	Single	Both	14.2635	1.9288	15.9055	1.43043
36	TRUE	Single	Audio	15	-58.6868	-38.8813	-11.1855
36	TRUE	Single	Both	6.55792	1.31675	7.64116	-5.79208
36	TRUE	Single	Visual	15	28.0973	38.498	4.3382
36	TRUE	Single	Both	6.65726	-36.3598	-37.7902	-39.8411
36	TRUE	Single	Audio	8.17828	-21.2193	-19.0553	-40.2163
36	TRUE	Single	Both	5.96954	-25.407	-35.9504	-30.9771
36	TRUE	Single	Visual	7.8486	40.7776	34.6728	26.0995
36	TRUE	Single	Both	5.6138	29.3149	31.965	19.9088
36	TRUE	Single	Audio	11.7581	-8.70912	-7.50958	-18.6425
36	TRUE	Single	Both	5.56508	29.0439	22.7351	18.2204
36	TRUE	Single	Visual	15	-12.9853	-23.027	-9.96613
36	TRUE	Single	Both	13.4617	-10.5506	-15.1393	-24.5987
36	TRUE	Single	Audio	5.34864	25.6775	19.0276	4.85409
36	TRUE	Single	Both	5.66512	25.4611	32.433	19.7681
36	TRUE	Single	Visual	10.3256	-11.634	-22.0311	-18.5956
36	TRUE	Single	Both	5.76041	-38.0678	-32.083	-33.1813
36	TRUE	Single	Audio	5.5748	19.6495	21.7637	28.4445
36	TRUE	Single	Both	7.33583	-14.4214	-24.5421	-25.5367
36	TRUE	Single	Visual	5.10311	-7.81164	-2.67406	-12.2173
36	TRUE	Single	Both	6.14045	36.6995	32.3531	33.4158
36	TRUE	Single	Audio	15	25.5872	11.5472	22.0193
36	TRUE	Single	Both	15	19.8554	28.8899	22.5821
36	TRUE	Single	Visual	7.0379	5.26874	-3.56368	-0.164146
36	TRUE	Single	Both	15	24.9498	27.8517	6.26107
36	TRUE	Single	Audio	10.3872	-25.2936	-38.8275	-24.9739
36	TRUE	Single	Both	7.56745	37.9025	26.1221	29.7108
36	TRUE	Single	Visual	15	-38.1564	-38.9917	-14.9844
36	TRUE	Single	Both	11.0407	25.9313	25.7582	24.6925
36	TRUE	Single	Audio	5.60917	-34.5146	-27.1675	-31.5399
36	TRUE	Single	Both	6.11069	44.7206	39.1047	35.9015
36	TRUE	Single	Visual	13.8929	-73.6944	-37.1819	-34.4476
36	TRUE	Single	Both	10.4899	-19.9887	-20.6988	-5.60448
36	TRUE	Single	Audio	8.24404	-17.2201	-16.3835	-9.87233
36	TRUE	Single	Both	5.13445	-8.5871	-13.2869	-15.7348
36	TRUE	Single	Visual	15	15.3918	20.4178	14.1402
36	TRUE	Single	Both	8.70454	-10.0157	-9.82166	-24.2236
36	TRUE	Single	Audio	12.8531	-9.30716	-13.7637	-12.0297
36	TRUE	Single	Both	6.84252	-34.4214	-36.5307	-28.8197
36	TRUE	Single	Visual	15	46.7812	32.7865	23.6608
36	TRUE	Single	Both	7.19145	30.0688	24.2859	32.853
36	TRUE	Single	Audio	7.87581	-6.93713	-10.4109	-32.5248
36	TRUE	Single	Both	15	15.9045	25.6339	18.1266
36	TRUE	Single	Visual	5.86365	-22.8935	-24.6944	-22.2069
36	TRUE	Single	Both	15	31.6006	33.9014	33.8848
36	TRUE	Single	Audio	6.14931	24.7698	23.5747	19.1115
36	TRUE	Single	Both	15	-34.2566	-22.7683	-27.4127
36	TRUE	Single	Visual	15	7.54546	6.43348	3.30641
36	TRUE	Single	Both	15	24.9774	14.5191	20.753
36	TRUE	Single	Audio	10.1604	-13.9913	-22.7252	-28.6321
36	TRUE	Single	Both	10.7893	-18.0458	-37.5619	-27.6941
36	TRUE	Single	Visual	14.9551	39.0046	39.8509	0.914539
36	TRUE	Single	Both	15	-25.5647	-36.3928	-12.0766
36	TRUE	Single	Audio	15	-5.36619	-17.5096	2.27462
36	TRUE	Single	Both	5.58827	1.88172	11.5064	-4.3851
36	TRUE	Single	Visual	15	-5.95578	3.39194	-19.6274
36	TRUE	Single	Both	8.01223	9.7733	15.8405	1.43043
36	TRUE	Single	Audio	6.45311	-29.9858	-21.6937	-6.49557
36	TRUE	Single	Both	15	51.6547	35.9563	29.2418
36	TRUE	Single	Visual	11.2262	32.5819	11.7889	24.1767
36	TRUE	Single	Both	8.92106	-35.382	-26.152	-37.2616
36	TRUE	Single	Audio	11.9792	36.2929	39.2966	1.19594
36	TRUE	Single	Both	8.75425	21.7168	3.80487	8.79364
36	TRUE	Single	Visual	14.5879	6.06458	39.2749	-9.77853
36	TRUE	Single	Both	8.65493	31.5423	18.004	14.3747
36	TRUE	Single	Audio	15	-3.01595	-2.66824	0.211047
36	TRUE	Single	Both	7.55014	26.76	30.0101	16.8603
36	TRUE	Single	Visual	5.71466	-21.7565	-24.398	18.9708
36	TRUE	Single	Both	8.26191	-42.3132	-34.9781	-31.0709
36	TRUE	Single	Audio	15	7.18273	13.4475	5.32308
36	TRUE	Single	Both	11.6235	24.5182	25.415	13.3429
36	TRUE	Single	Visual	15	-33.5188	-35.0195	-18.6425
36	TRUE	Single	Both	9.10106	-43.057	-34.9748	-39.6066
36	TRUE	Single	Audio	8.19949	-23.1861	-16.3213	-21.3627
36	TRUE	Single	Both	15	0.0377024	-23.8472	-3.72851
36	TRUE	Single	Visual	15	-21.8729	-10.2089	-22.4883
36	TRUE	Single	Both	5.49768	-30.4486	-35.0503	-24.1767
36	TRUE	Single	Audio	6.90448	-5.12306	7.81891	-12.9208
36	TRUE	Single	Both	5.94677	16.9715	28.2179	9.63783
36	TRUE	Single	Visual	14.5507	-34.6792	2.55391	-20.5185
36	TRUE	Single	Both	6.46102	-13.9817	-11.0006	-5.13549
36	TRUE	Single	Audio	10.6673	-12.4741	1.34605	-28.8666
36	TRUE	Single	Both	9.57189	33.3747	20.0335	17.5169
36	TRUE	Single	Visual	11.8668	35.1545	15.8453	10.8103
36	TRUE	Single	Both	6.32808	19.9685	12.3345	13.765
36	TRUE	Single	Audio	15	-38.4431	-27.0511	-20.7061
36	TRUE	Single	Both	15	12.1331	29.2194	5.32308
36	TRUE	Single	Visual	15	2.54629	4.48613	6.21417
36	TRUE	Single	Both	12.7363	-8.05605	-26.7978	-5.93278
36	TRUE	Single	Audio	12.0186	38.4068	29.7922	-16.2038
36	TRUE	Single	Both	13.6924	1.4147	6.07348	16.7196
36	TRUE	Single	Visual	9.54578	-3.02282	14.0945	-9.35644
36	TRUE	Single	Both	12.1906	19.5002	10.653	5.46378
36	TRUE	Single	Audio	5.732	-15.5649	-15.8403	11.0448
37	FALSE	Single	Visual	15	12.5674	3.2164	12.1235
37	FALSE	Single	Both	15	-20.12	-25.3875	-2.69671
37	FALSE	Single	Audio	15	-15.7889	-23.1414	-28.21
37	FALSE	Single	Both	15	-16.9006	-14.965	-10.8572
37	FALSE	Single	Visual	15	-15.7138	0.60782	1.99322
37	FALSE	Single	Both	15	5.72392	1.72924	3.68161
37	FALSE	Single	Audio	15	38.3831	24.6072	-1.94633
37	FALSE	Single	Both	15	-38.4844	-10.5292	3.68161
37	FALSE	Single	Visual	15	42.584	32.8272	34.729
37	FALSE	Single	Both	15	-22.1023	-14.1575	-16.2976
37	FALSE	Single	Audio	15	10.5192	11.0089	0.445544
37	FALSE	Single	Both	15	-29.1925	-34.8987	-28.8197
37	FALSE	Single	Visual	15	-25.2063	-5.94	-18.3142
37	FALSE	Single	Both	15	4.21157	-11.5873	-0.257948
37	FALSE	Single	Audio	15	17.4318	26.0323	1.85253
37	FALSE	Single	Both	15	4.30201	5.83439	4.47889
37	FALSE	Single	Visual	15	-5.63234	-11.0773	-2.13392
37	FALSE	Single	Both	15	25.6889	10.9009	23.0042
37	FALSE	Single	Audio	13.4064	18.204	32.9822	-8.74674
37	FALSE	Single	Both	15	63.6884	39.1358	32.8999
37	FALSE	Single	Visual	15	16.5127	21.9581	24.2705
37	FALSE	Single	Both	15	57.1278	31.5954	13.4367
37	FALSE	Single	Audio	15	32.2775	25.8102	20.5185
37	FALSE	Single	Both	15	56.8179	38.1733	28.8666
37	FALSE	Single	Visual	15	30.0062	27.7187	29.7577
37	FALSE	Single	Both	15	-25.8578	-34.5916	-26.0995
37	FALSE	Single	Audio	15	-7.00215	-5.43193	0.72694
37	FALSE	Single	Both	15	-1.15905	-10.1813	-0.914537
37	FALSE	Single	Visual	15	-72.4246	-39.9197	24.2236
37	FALSE	Single	Both	15	23.1982	33.9058	30.4143
37	FALSE	Single	Audio	15	-13.3425	-26.9902	-38.1058
37	FALSE	Single	Both	13.9843	-6.09841	9.4172	-6.44867
37	FALSE	Single	Visual	13.2	4.08794	-1.23451	-5.46378
37	FALSE	Single	Both	15	5.08808	-1.50607	-34.4476
37	FALSE	Single	Audio	15	-3.61613	-12.9419	-2.97812
37	FALSE	Single	Both	15	-17.559	-17.0283	-16.0631
37	FALSE	Single	Visual	15	0.722299	20.8381	-15.3596
37	FALSE	Single	Both	15	-15.1839	-24.1153	-14.5623
37	FALSE	Single	Audio	14.5898	1.14249	-4.20812	-4.99479
37	FALSE	Single	Both	15	9.3913	14.4812	0.398646
37	FALSE	Single	Visual	13.9709	-39.4369	-21.4357	-45
37	FALSE	Single	Both	11.9999	7.86669	7.51555	6.73007
37	FALSE	Single	Audio	15	-40.8422	-39.5635	13.5774
37	FALSE	Single	Both	15	4.58022	-28.3863	7.38666
37	FALSE	Single	Visual	15	24.5871	1.22814	24.6456
37	FALSE	Single	Both	12.6725	-15.3611	-2.95998	-14.3747
37	FALSE	Single	Audio	15	-27.8062	-13.0912	4.85409
37	FALSE	Single	Both	10.6228	48.3059	30.0465	39.1845
37	FALSE	Single	Visual	15	-33.6196	-12.7351	-34.1662
37	FALSE	Single	Both	15	25.2996	17.0257	26.0526
37	FALSE	Single	Audio	14.0172	-6.66437	-7.77364	11.889
37	FALSE	Single	Both	15	1.11273	-4.75515	0.867638
37	FALSE	Single	Visual	15	5.40472	-1.67857	2.13393
37	FALSE	Single	Both	15	2.45393	2.22441	-20.6123
37	FALSE	Single	Audio	11.3817	-35.8307	-26.9761	22.3007
37	FALSE	Single	Both	15	16.8714	28.8003	18.3611
37	FALSE	Single	Visual	15	-28.9911	-31.3203	-30.9771
37	FALSE	Single	Both	11.0292	-40.0569	-24.5568	-28.3038
37	FALSE	Single	Audio	15	22.8425	22.774	41.4825
37	FALSE	Single	Both	15	0.590582	16.7578	1.61803
37	FALSE	Single	Visual	15	48.6013	39.0653	45
37	FALSE	Single	Both	14.4518	-32.2005	-22.712	-31.962
37	FALSE	Single	Audio	10.8429	30.1338	33.5032	6.73007
37	FALSE	Single	Both	15	-13.8146	5.22499	-12.4987
37	FALSE	Single	Visual	15	-0.56449	5.1934	-1.47733
37	FALSE	Single	Both	15	-0.253005	15.2299	-1.10214
37	FALSE	Single	Audio	15	-40.6277	-19.8618	7.01146
37	FALSE	Single	Both	15	36.1078	29.2676	35.8077
37	FALSE	Single	Visual	15	3.72741	9.81099	4.1975
37	FALSE	Single	Both	15	-37.8695	-25.2126	-37.6368
37	FALSE	Single	Audio	11.1022	-15.0688	-28.8859	-2.41532
37	FALSE	Single	Both	15	2.09964	-3.49916	1.75873
37	FALSE	Single	Visual	15	-29.0626	-6.50157	2.22772
37	FALSE	Single	Both	15	-15.0407	-13.6207	-7.90255
37	FALSE	Single	Audio	15	-14.4958	-0.151146	-4.85409
37	FALSE	Single	Both	14.3529	48.4081	30.6185	7.43356
37	FALSE	Single	Visual	11.1302	-0.571235	-12.6066	21.1751
37	FALSE	Single	Both	12.2968	-34.5233	-28.2753	-35.5263
37	FALSE	Single	Audio	15	16.8055	5.13466	-29.3356
37	FALSE	Single	Both	15	32.3712	24.3384	28.0224
37	FALSE	Single	Visual	15	-9.01795	-2.69958	-13.3898
37	FALSE	Single	Both	13.9333	5.39792	-22.3639	11.0448
37	FALSE	Single	Audio	12.2685	-2.35697	-15.4262	-9.30953
37	FALSE	Single	Both	15	-19.2438	-18.0272	-12.4049
37	FALSE	Single	Visual	15	-28.8057	-33.8778	-3.25951
37	FALSE	Single	Both	15	-30.6782	-27.0376	-19.9088
37	FALSE	Single	Audio	15	9.1379	12.6084	-11.1855
37	FALSE	Single	Both	10.8906	36.21	31.9481	36.4643
37	FALSE	Single	Visual	15	6.79789	-29.5874	6.26107
37	FALSE	Single	Both	12.9689	42.5438	33.649	32.2434
37	FALSE	Single	Audio	15	4.21719	12.9436	-32.853
37	FALSE	Single	Both	15	-14.0962	-15.3817	1.38353
37	FALSE	Single	Visual	15	31.87	36.8085	3.8692
37	FALSE	Single	Both	12.8823	-15.2917	6.24144	-14.6561
37	FALSE	Single	Audio	15	19.823	21.0319	-14.7968
37	FALSE	Single	Both	14.1041	-25.6424	-18.0772	-17.4231
37	FALSE	Single	Visual	15	8.66335	28.6995	2.08702
37	FALSE	Single	Both	14.5799	39.5582	29.9828	39.2783
37	FALSE	Single	Audio	15	21.6093	23.1003	17.2824
37	FALSE	Single	Both	13.7284	-9.19998	-10.7302	-44.3903
37	FALSE	Single	Visual	15	-9.18554	-17.4601	-9.40334
37	FALSE	Single	Both	15	70.0273	32.4868	43.0302
37	FALSE	Single	Audio	12.065	33.8811	38.7404	4.1506
37	FALSE	Single	Both	15	11.7653	14.8775	11.2324
37	FALSE	Single	Visual	15	-3.20638	11.1698	-3.35331
37	FALSE	Single	Both	15	7.67858	4.44724	6.77697
37	FALSE	Single	Audio	15	-54.6816	-39.441	-37.9651
37	FALSE	Single	Both	15	-29.3239	9.68536	-10.6696
37	FALSE	Single	Visual	15	-52.3712	-36.6219	-21.5034
37	FALSE	Single	Both	15	-20.3771	-27.398	-20.1902
37	FALSE	Single	Audio	10.0281	-38.3009	-28.0142	1.66493
37	FALSE	Single	Both	15	2.236	21.9503	1.61803
37	FALSE	Single	Visual	15	43.2717	34.3444	0.72694
37	FALSE	Single	Both	15	-43.6347	-35.5846	-38.6686
37	FALSE	Single	Audio	15	33.4778	25.7594	7.76185
37	FALSE	Single	Both	15	-42.5757	-23.3755	-27.8817
37	FALSE	Single	Visual	12.3029	-4.48744	-10.4737	-4.0099
37	FALSE	Single	Both	15	-17.901	-32.7133	-18.5487
37	FALSE	Single	Audio	11.0976	32.032	39.3827	0.445544
37	FALSE	Single	Both	15	-12.7697	11.9922	-13.7181
37	FALSE	Single	Visual	15	-33.8349	-15.4046	-17.6107
37	FALSE	Single	Both	15	-3.54362	-14.5743	40.6853
37	FALSE	Single	Audio	15	-41.0454	-17.2306	-29.8984
37	FALSE	Single	Both	15	-6.73136	-27.1516	-6.54247
37	FALSE	Single	Visual	15	-8.57031	-5.43699	-6.68317
37	FALSE	Single	Both	11.3901	6.42377	6.53315	13.1084
37	FALSE	Single	Audio	10.2269	1.86266	-4.73375	15.5941
37	FALSE	Single	Both	15	-32.9943	-33.394	-34.4476
37	FALSE	Single	Visual	15	31.8954	31.3491	31.3523
37	FALSE	Single	Both	15	-15.7895	-34.722	17.3762
37	FALSE	Single	Audio	15	37.3098	25.4156	9.91923
37	FALSE	Single	Both	15	-40.464	-15.0337	-32.3841
37	FALSE	Single	Visual	15	-11.5232	-22.7547	-43.0771
37	FALSE	Single	Both	15	9.11779	16.2728	24.8332
37	FALSE	Single	Audio	11.4047	7.21702	-3.94413	-0.82074
37	FALSE	Single	Both	15	-20.9745	-35.4625	-22.9104
37	FALSE	Single	Visual	15	-1.72166	-10.4218	-1.80563
37	FALSE	Single	Both	15	43.004	22.7788	42.8895
37	FALSE	Single	Audio	10.2774	-5.72703	0.610106	43.593
37	FALSE	Single	Both	15	16.0897	5.46461	43.593
37	FALSE	Single	Visual	15	-17.9234	-17.1557	0.304846
37	FALSE	Single	Both	15	-20.9664	-31.4254	-22.1131
37	FALSE	Single	Audio	15	-23.2156	-34.0385	2.74362
37	FALSE	Single	Both	15	7.49271	29.2539	7.33976
37	FALSE	Single	Visual	15	27.4793	24.456	24.1767
37	FALSE	Single	Both	15	-23.8788	-22.7333	-18.7832
37	FALSE	Single	Audio	12.9991	-16.3703	-9.98683	7.10526
37	FALSE	Single	Both	15	24.0547	27.1854	43.4054
37	FALSE	Single	Visual	15	-4.34523	-13.4358	-5.55758
37	FALSE	Single	Both	15	-45.4482	-6.97331	-45
37	FALSE	Single	Audio	11.5336	-45.4237	-31.5239	4.76029
37	FALSE	Single	Both	12.5698	-27.7481	-25.6733	-28.6321
37	FALSE	Single	Visual	12.0951	11.0462	-5.45451	12.7332
37	FALSE	Single	Both	12.4201	44.9921	30.9415	43.593
37	FALSE	Single	Audio	10.1709	22.5263	29.5167	-9.07504
37	FALSE	Single	Both	12.7059	-11.5315	-1.55353	26.8968
37	FALSE	Single	Visual	12.5836	17.4969	30.2531	28.3038
37	FALSE	Single	Both	15	12.5882	16.258	5.51068
37	FALSE	Single	Audio	15	-45.4596	-29.2421	6.35487
37	FALSE	Single	Both	15	-27.1824	0.575944	-3.35331
37	FALSE	Single	Visual	15	35.8311	36.5873	41.0136
37	FALSE	Single	Both	15	1.2746	-16.8782	-1.05523
37	FALSE	Single	Audio	15	-7.88755	-4.61482	12.0766
37	FALSE	Single	Both	14.0186	-10.6483	-15.7698	-5.46378
37	FALSE	Single	Visual	15	-18.9591	-4.79536	-13.4367
37	FALSE	Single	Both	15	13.9554	-14.1543	9.35644
37	FALSE	Single	Audio	15	19.6283	18.9169	5.79208
37	FALSE	Single	Both	15	5.8711	13.615	-11.1386
37	FALSE	Single	Visual	15	-4.54814	-20.256	-19.1115
37	FALSE	Single	Both	15	19.2631	3.95981	-35.1511
37	FALSE	Single	Audio	15	23.6185	12.3806	-34.729
37	FALSE	Single	Both	15	-32.0361	-25.0286	-4.2913
37	FALSE	Single	Visual	15	-4.26644	-25.3578	-9.59093
37	FALSE	Single	Both	15	26.9413	4.79222	9.30954
37	FALSE	Single	Audio	15	-3.46537	3.35871	7.33976
37	FALSE	Single	Both	15	-29.3048	-18.2704	-39.7473
37	FALSE	Single	Visual	15	23.8313	23.4743	15.172
37	FALSE	Single	Both	15	-15.4352	-20.4828	-15.2658
37	FALSE	Single	Audio	15	-20.1591	-27.916	-2.46222
37	FALSE	Single	Both	15	36.1337	37.0528	12.5925
37	FALSE	Single	Visual	15	26.0074	1.39981	22.7228
37	FALSE	Single	Both	15	-20.4151	-14.1661	22.1131
37	FALSE	Single	Audio	15	18.8814	28.5707	-35.3387
37	FALSE	Single	Both	15	-3.27981	-8.49518	-17.3293
37	FALSE	Single	Visual	15	-8.25353	-11.4707	-0.211047
37	FALSE	Single	Both	14.9237	1.21723	-9.88048	-4.71339
37	FALSE	Single	Audio	15	25.8472	0.470402	1.99322
37	FALSE	Single	Both	15	17.5127	32.4757	18.0328
37	FALSE	Single	Visual	15	13.397	30.6861	11.9828
37	FALSE	Single	Both	15	41.351	16.5076	23.0511
37	FALSE	Single	Audio	15	-7.23693	-19.9256	-13.9526
37	FALSE	Single	Both	15	-6.9574	-5.81688	4.432
37	FALSE	Single	Visual	15	-18.8477	-6.13327	-15.0313
37	FALSE	Single	Both	15	-21.1138	-34.432	-19.1584
37	FALSE	Single	Audio	15	-10.1309	-10.1108	1.94633
37	FALSE	Single	Both	15	-2.31052	21.6195	-4.1506
37	FALSE	Single	Visual	11.8828	34.3531	21.6952	-4.1975
37	FALSE	Single	Both	15	22.0305	18.0033	26.3809
37	FALSE	Single	Audio	15	-26.9511	-14.6458	25.3491
37	FALSE	Single	Both	15	-18.1473	-19.1761	6.26107
37	FALSE	Single	Visual	15	-16.4235	-28.2314	-0.680042
37	FALSE	Single	Both	15	29.1616	25.4128	5.13549
37	FALSE	Single	Audio	15	-33.2215	-10.8823	21.1282
37	FALSE	Single	Both	15	-49.197	-35.0743	-16.7196
37	FALSE	Single	Visual	15	31.3815	26.313	29.6639
37	FALSE	Single	Both	15	-14.482	-10.1507	-3.58781
37	FALSE	Single	Audio	15	0.793574	28.6315	-1.66493
37	FALSE	Single	Both	15	44.8721	20.877	14.9844
37	FALSE	Single	Visual	14.4438	-62.3768	-36.2094	-32.0558
37	FALSE	Single	Both	13.2708	30.4519	17.355	3.02501
37	FALSE	Single	Audio	15	-31.4327	-8.86028	3.44711
38	TRUE	Single	Visual	4.66686	-14.3055	-18.0048	-18.1735
38	TRUE	Single	Both	6.66387	15.943	18.7609	12.5456
38	TRUE	Single	Audio	7.09793	43.2581	31.0894	17.3762
38	TRUE	Single	Both	13.4126	-25.0224	-27.7929	-25.1615
38	TRUE	Single	Visual	5.51922	30.0841	31.8725	29.148
38	TRUE	Single	Both	13.6492	10.5055	-2.89482	9.59093
38	TRUE	Single	Audio	10.878	-1.06704	9.10041	28.5852
38	TRUE	Single	Both	8.30106	4.86709	5.85974	4.85409
38	TRUE	Single	Visual	7.98029	-34.6321	-22.6622	-34.0724
38	TRUE	Single	Both	13.2517	10.1671	16.8024	9.91923
38	TRUE	Single	Audio	9.06682	19.0209	26.1444	-1.19594
38	TRUE	Single	Both	15	-2.51565	5.7456	-2.74362
38	TRUE	Single	Visual	15	-12.6485	13.6017	-12.9208
38	TRUE	Single	Both	13.736	-31.7295	-28.5503	-31.7275
38	TRUE	Single	Audio	15	28.3338	23.0531	-11.7014
38	TRUE	Single	Both	6.68761	-2.15366	-9.92708	-2.08703
38	TRUE	Single	Visual	10.679	-15.5439	-17.8692	-15.5941
38	TRUE	Single	Both	15	-32.0915	-26.9108	-32.1027
38	TRUE	Single	Audio	15	14.4651	8.49452	28.0224
38	TRUE	Single	Both	10.8997	-1.82372	-7.07806	-1.57113
38	TRUE	Single	Visual	9.83905	10.457	6.06416	10.013
38	TRUE	Single	Both	14.6931	-41.2385	-38.0129	-41.4356
38	TRUE	Single	Audio	15	-24.3342	-15.309	-35.198
38	TRUE	Single	Both	7.39828	2.99332	0.396436	2.60292
38	TRUE	Single	Visual	15	-0.307736	8.31381	-0.633141
38	TRUE	Single	Both	9.86203	31.7956	32.7201	31.5868
38	TRUE	Single	Audio	7.22252	10.4507	-4.20444	29.3825
38	TRUE	Single	Both	15	-52.6697	-25.7724	-37.1209
38	TRUE	Single	Visual	15	38.5911	36.7004	32.8999
38	TRUE	Single	Both	12.5148	-23.4407	-9.45812	-23.567
38	TRUE	Single	Audio	12.7518	-3.20164	-15.7308	-10.6696
38	TRUE	Single	Both	11.004	3.09575	10.973	2.79052
38	TRUE	Single	Visual	11.2113	-25.0824	-16.0961	-24.9739
38	TRUE	Single	Both	10.0124	35.2512	30.9639	34.9166
38	TRUE	Single	Audio	15	34.0635	39.5814	32.5248
38	TRUE	Single	Both	15	-42.2626	-10.7273	-21.691
38	TRUE	Single	Visual	8.6612	-18.6329	-14.3197	-18.3611
38	TRUE	Single	Both	6.80677	36.1197	33.8417	35.9953
38	TRUE	Single	Audio	15	38.5459	26.5117	40.357
38	TRUE	Single	Both	6.76367	10.3882	8.62181	20.0964
38	TRUE	Single	Visual	15	17.6927	28.0763	17.1417
38	TRUE	Single	Both	15	53.884	38.0794	23.7546
38	TRUE	Single	Audio	7.17776	19.56	13.5252	33.322
38	TRUE	Single	Both	8.62131	-5.2638	8.44477	-5.13549
38	TRUE	Single	Visual	15	6.95628	-1.1955	-5.55758
38	TRUE	Single	Both	15	-31.4501	-24.1006	-31.6806
38	TRUE	Single	Audio	9.79691	45.0248	25.2959	30.7895
38	TRUE	Single	Both	10.5821	-14.3026	-10.1854	-14.6561
38	TRUE	Single	Visual	15	-8.50592	-18.5121	-8.41845
38	TRUE	Single	Both	10.4982	-2.3183	3.13578	-2.46222
38	TRUE	Single	Audio	8.52036	32.2842	38.6328	22.16
38	TRUE	Single	Both	13.6044	-25.6374	-36.8596	-35.4794
38	TRUE	Single	Visual	10.314	7.15541	2.68666	16.8134
38	TRUE	Single	Both	15	48.4809	34.355	33.7441
38	TRUE	Single	Audio	13.6303	14.5864	19.3826	34.2131
38	TRUE	Single	Both	15	-41.9959	-36.737	-29.1949
38	TRUE	Single	Visual	15	-28.0189	-6.68486	-28.1162
38	TRUE	Single	Both	9.23028	-42.8417	-33.0018	-43.0771
38	TRUE	Single	Audio	9.23822	22.8819	31.7291	-0.82074
38	TRUE	Single	Both	15	16.7518	24.2508	16.6727
38	TRUE	Single	Visual	8.65541	27.5375	14.7128	12.4518
38	TRUE	Single	Both	15	16.8031	26.436	16.6258
38	TRUE	Single	Audio	11.7136	-3.7406	-9.56689	18.6894
38	TRUE	Single	Both	14.5002	5.72479	-8.77387	5.32308
38	TRUE	Single	Visual	15	1.74525	-31.4297	-15.7348
38	TRUE	Single	Both	15	-16.2656	-9.13879	-16.2507
38	TRUE	Single	Audio	15	-33.3214	-21.5615	-22.7697
38	TRUE	Single	Both	8.91073	-35.8335	-30.8695	-36.0891
38	TRUE	Single	Visual	8.01501	-1.50837	-10.0169	-1.43043
38	TRUE	Single	Both	9.40156	14.1968	31.2139	14.1402
38	TRUE	Single	Audio	8.09249	19.0906	30.7187	20.4716
38	TRUE	Single	Both	15	1.1088	8.02822	13.9526
38	TRUE	Single	Visual	7.87546	35.4316	29.0004	23.6139
38	TRUE	Single	Both	9.82538	-29.7606	-36.0252	-29.8046
38	TRUE	Single	Audio	15	-4.01058	-25.741	-23.3794
38	TRUE	Single	Both	15	-21.5533	-12.6832	-21.7379
38	TRUE	Single	Visual	15	-12.1346	-9.20874	-12.2642
38	TRUE	Single	Both	12.8745	0.287139	-4.73772	0.304846
38	TRUE	Single	Audio	8.77049	33.7315	36.7973	5.51068
38	TRUE	Single	Both	15	-40.1359	-23.1713	-40.5915
38	TRUE	Single	Visual	10.3385	-19.6507	-18.19	-15.3596
38	TRUE	Single	Both	15	-10.2554	-7.58494	-10.3413
38	TRUE	Single	Audio	15	-42.141	-27.5796	23.8015
38	TRUE	Single	Both	15	7.35423	10.5221	6.58937
38	TRUE	Single	Visual	15	10.4961	19.57	10.5289
38	TRUE	Single	Both	15	2.11784	13.8647	1.71183
38	TRUE	Single	Audio	15	-4.4959	-30.087	-33.0875
38	TRUE	Single	Both	9.42511	-18.9189	-12.1335	-18.5018
38	TRUE	Single	Visual	15	33.9041	18.8396	25.1146
38	TRUE	Single	Both	15	19.7169	27.1181	19.7212
38	TRUE	Single	Audio	15	-12.1749	10.9182	16.11
38	TRUE	Single	Both	15	-45.3629	-28.2077	-41.0604
38	TRUE	Single	Visual	15	-12.9553	-14.1001	-13.296
38	TRUE	Single	Both	8.57753	-46.1985	-38.175	-26.7092
38	TRUE	Single	Audio	15	8.74318	14.1688	0.398646
38	TRUE	Single	Both	15	9.25595	-11.8055	9.02814
38	TRUE	Single	Visual	12.6813	7.61704	22.2427	-0.445547
38	TRUE	Single	Both	15	-13.1856	-5.34007	-13.1084
38	TRUE	Single	Audio	11.8361	26.5957	17.7247	-14.4216
38	TRUE	Single	Both	8.62949	27.3535	25.5034	26.7092
38	TRUE	Single	Visual	11.6592	-30.8201	-24.1509	-30.9302
38	TRUE	Single	Both	14.3724	-26.1934	-37.7573	-25.3491
38	TRUE	Single	Audio	15	1.45277	11.1602	-16.4851
38	TRUE	Single	Both	15	-24.1824	-32.2545	-24.0829
38	TRUE	Single	Visual	15	28.4864	20.7486	3.16571
38	TRUE	Single	Both	12.9875	-8.60785	3.90256	-8.65295
38	TRUE	Single	Audio	15	-7.64405	4.54194	-14.0933
38	TRUE	Single	Both	12.3793	-5.2662	9.30797	-5.32308
38	TRUE	Single	Visual	10.9792	-14.6594	-21.8816	-14.703
38	TRUE	Single	Both	15	-77.4464	-37.6536	-16.6727
38	TRUE	Single	Audio	15	-34.6081	-32.1709	5.51068
38	TRUE	Single	Both	15	-54.7415	-35.4596	-37.7775
38	TRUE	Single	Visual	15	-5.8547	17.8045	-39.3721
38	TRUE	Single	Both	15	-63.4617	-35.6552	-41.9984
38	TRUE	Single	Audio	15	1.0526	-0.915811	-31.1178
38	TRUE	Single	Both	10.3523	34.3004	35.2822	26.334
38	TRUE	Single	Visual	15	28.0005	4.37518	23.567
38	TRUE	Single	Both	15	28.3836	23.9564	28.3976
38	TRUE	Single	Audio	15	-17.5412	-27.7178	-45
38	TRUE	Single	Both	15	2.01176	-18.3787	1.57113
38	TRUE	Single	Visual	15	-16.6245	-14.6046	-11.7483
38	TRUE	Single	Both	11.3447	28.0043	13.6819	26.8968
38	TRUE	Single	Audio	12.616	31.5157	38.4823	45
38	TRUE	Single	Both	11.1959	-52.214	-30.6392	-29.9453
38	TRUE	Single	Visual	15	31.1746	31.0819	31.3523
38	TRUE	Single	Both	13.1183	44.6049	39.3736	28.3507
38	TRUE	Single	Audio	13.2128	25.6695	28.2217	-39.1376
38	TRUE	Single	Both	15	8.86807	-11.505	8.93434
38	TRUE	Single	Visual	15	-15.1094	5.79594	-14.7499
38	TRUE	Single	Both	13.2936	-36.1122	-25.3529	-36.6988
38	TRUE	Single	Audio	14.2954	-18.4541	-38.6516	-37.2147
38	TRUE	Single	Both	15	1.44298	-27.6186	-39.6066
38	TRUE	Single	Visual	15	61.5481	35.5706	23.7077
38	TRUE	Single	Both	15	-53.6123	-35.723	-32.5248
38	TRUE	Single	Audio	15	-8.15161	-32.9185	-6.44867
38	TRUE	Single	Both	11.0105	46.0229	32.8469	22.8635
38	TRUE	Single	Visual	13.186	-15.2982	-6.158	-15.4065
38	TRUE	Single	Both	11.1569	-17.2222	-9.33057	-22.0662
38	TRUE	Single	Audio	15	-11.5737	-11.9479	-39.0438
38	TRUE	Single	Both	12.9198	-16.2639	-25.5924	-15.641
38	TRUE	Single	Visual	11.3181	4.67818	-1.8657	-15.4065
38	TRUE	Single	Both	15	29.3642	36.24	29.2887
38	TRUE	Single	Audio	9.3315	26.1049	17.1867	26.5685
38	TRUE	Single	Both	15	-50.7497	-32.031	-35.2449
38	TRUE	Single	Visual	11.7266	29.4997	4.50848	8.69984
38	TRUE	Single	Both	15	-26.8357	-12.5204	-26.3809
38	TRUE	Single	Audio	15	31.3844	29.8149	20.0495
38	TRUE	Single	Both	9.7991	38.1922	29.3377	33.2751
38	TRUE	Single	Visual	15	1.17556	-6.69031	0.961438
38	TRUE	Single	Both	15	13.8575	3.42688	13.5305
38	TRUE	Single	Audio	9.3302	5.89006	19.9009	-31.6337
38	TRUE	Single	Both	15	31.2798	31.2103	30.7895
38	TRUE	Single	Visual	15	11.1899	30.8181	11.1386
38	TRUE	Single	Both	15	10.7254	5.18424	10.7165
38	TRUE	Single	Audio	15	-17.0022	-8.34303	40.3101
38	TRUE	Single	Both	15	30.7175	25.3552	30.3674
38	TRUE	Single	Visual	13.5597	32.3747	16.1154	32.8061
38	TRUE	Single	Both	15	7.99574	16.3546	8.27775
38	TRUE	Single	Audio	14.9155	-30.3479	-30.6373	-37.543
38	TRUE	Single	Both	10.2582	-17.7231	-18.9065	-17.7514
38	TRUE	Single	Visual	8.69688	23.8396	19.6327	23.7546
38	TRUE	Single	Both	15	7.39046	22.6504	7.29286
38	TRUE	Single	Audio	15	2.73619	-0.304281	0.586242
38	TRUE	Single	Both	15	-17.9697	-33.4247	-17.6576
38	TRUE	Single	Visual	15	14.314	14.3025	14.1402
38	TRUE	Single	Both	10.2283	25.3993	30.8419	25.2553
38	TRUE	Single	Audio	13.5755	-23.9512	-36.037	-42.7488
38	TRUE	Single	Both	15	-40.4086	-29.8676	-31.1178
38	TRUE	Single	Visual	11.0608	49.1746	39.0463	38.6686
38	TRUE	Single	Both	10.1302	16.5591	4.58498	1.57113
38	TRUE	Single	Audio	9.11086	4.07004	9.57682	-24.3174
38	TRUE	Single	Both	13.1171	-11.0176	0.0053615	-11.2324
38	TRUE	Single	Visual	15	-32.4579	-11.5223	-32.431
38	TRUE	Single	Both	15	-1.05347	-11.4627	-1.19594
38	TRUE	Single	Audio	12.2081	-18.0819	-29.1272	-32.1965
38	TRUE	Single	Both	10.7895	25.3996	29.2795	25.1146
38	TRUE	Single	Visual	15	-42.6037	-30.1352	-27.9755
38	TRUE	Single	Both	15	33.5772	22.904	33.791
38	TRUE	Single	Audio	15	-35.8447	-38.6627	-26.6623
38	TRUE	Single	Both	15	3.67861	7.76264	4.0568
38	TRUE	Single	Visual	15	40.9602	39.981	38.5748
38	TRUE	Single	Both	15	-29.5202	-25.3604	-23.2387
38	TRUE	Single	Audio	15	-41.307	-27.45	-28.1162
38	TRUE	Single	Both	7.90027	15.0367	18.2039	15.2189
38	TRUE	Single	Visual	15	-17.8514	2.42228	-17.7514
38	TRUE	Single	Both	15	7.19184	8.14672	7.29286
38	TRUE	Single	Audio	9.92659	-32.4911	-32.1568	-33.322
38	TRUE	Single	Both	8.00398	-30.1804	-31.8211	-30.1798
38	TRUE	Single	Visual	15	-0.526875	39.0227	-0.633141
38	TRUE	Single	Both	13.1666	28.1451	19.0605	27.6941
38	TRUE	Single	Audio	15	15.9161	30.3857	-18.2204
38	TRUE	Single	Both	12.9402	19.3648	21.6258	19.1584
38	TRUE	Single	Visual	15	20.6159	29.939	20.4716
38	TRUE	Single	Both	10.932	43.3337	29.1839	20.8937
38	TRUE	Single	Audio	15	5.74819	2.24235	-1.66493
38	TRUE	Single	Both	9.12492	-54.1939	-38.184	-34.6821
38	TRUE	Single	Visual	11.8009	25.0661	23.4501	25.4429
38	TRUE	Single	Both	12.9406	-8.32151	-0.580885	-7.99635
38	TRUE	Single	Audio	13.8938	20.6758	26.3667	35.8546
38	TRUE	Single	Both	13.9605	-25.4996	-34.699	-26.0057
38	TRUE	Single	Visual	12.7434	-35.9421	-38.7586	-36.2298
38	TRUE	Single	Both	15	-31.74	-35.6785	-31.3054
38	TRUE	Single	Audio	15	33.4088	15.6454	22.5821
38	TRUE	Single	Both	15	19.1595	38.1352	19.1584
38	TRUE	Single	Visual	13.8677	2.04043	-7.89054	13.1084
38	TRUE	Single	Both	11.2533	-26.3429	-39.0633	-26.1933
38	TRUE	Single	Audio	8.07687	-5.06473	-6.17923	-27.6472
38	TRUE	Single	Both	7.72453	-2.72165	1.45571	-3.16571
38	TRUE	Single	Visual	7.31962	-32.3094	-34.1006	-31.8682
38	TRUE	Single	Both	15	24.0403	21.3219	24.7863
38	TRUE	Single	Audio	14.1085	17.3861	1.04324	26.8968
39	TRUE	Single	Visual	15	-21.8345	-9.80795	-21.5503
39	TRUE	Single	Both	15	50.2454	36.7161	27.0375
39	TRUE	Single	Audio	10.3451	-28.0569	-9.57605	-30.555
39	TRUE	Single	Both	10.8105	-0.0512579	3.90577	-16.6258
39	TRUE	Single	Visual	13.8978	-32.6031	-27.3471	-28.4914
39	TRUE	Single	Both	15	-25.4242	-9.4659	-34.5883
39	TRUE	Single	Audio	15	28.4979	30.5399	-10.6227
39	TRUE	Single	Both	15	18.7185	28.4381	11.6076
39	TRUE	Single	Visual	15	19.9214	26.8652	23.9891
39	TRUE	Single	Both	14.0089	0.631371	11.3624	-4.90099
39	TRUE	Single	Audio	15	-28.0226	-19.9726	-20.3309
39	TRUE	Single	Both	15	0.817082	17.2774	-4.71339
39	TRUE	Single	Visual	15	-35.0355	-27.9598	-31.024
39	TRUE	Single	Both	15	15.4593	28.2854	21.7379
39	TRUE	Single	Audio	15	32.7883	28.4293	14.6561
39	TRUE	Single	Both	13.0611	-1.72843	-17.5784	-15.8286
39	TRUE	Single	Visual	15	-4.52075	-32.637	4.66649
39	TRUE	Single	Both	11.1687	12.7897	20.8401	18.6894
39	TRUE	Single	Audio	11.4021	24.769	28.9139	18.408
39	TRUE	Single	Both	15	-8.48271	-12.6736	-24.1298
39	TRUE	Single	Visual	15	23.8581	24.1789	15.7348
39	TRUE	Single	Both	10.0014	16.1075	21.0567	16.5789
39	TRUE	Single	Audio	15	-35.0217	-10.9402	-10.2475
39	TRUE	Single	Both	9.84516	17.4687	29.6681	9.63783
39	TRUE	Single	Visual	13.4806	25.1158	29.3678	20.9875
39	TRUE	Single	Both	15	48.1101	27.2223	33.6972
39	TRUE	Single	Audio	10.1325	-9.76227	-22.5784	-28.4445
39	TRUE	Single	Both	15	-13.6691	-15.6815	-23.2387
39	TRUE	Single	Visual	10.6245	-21.6497	-5.45462	-13.5305
39	TRUE	Single	Both	15	3.18561	12.7569	6.49557
39	TRUE	Single	Audio	12.7257	35.3004	30.0589	6.07348
39	TRUE	Single	Both	12.1578	-14.859	-13.2475	-31.5868
39	TRUE	Single	Visual	10.8271	14.0843	1.55479	7.57426
39	TRUE	Single	Both	10.0905	-13.8923	-14.3541	-34.8697
39	TRUE	Single	Audio	10.4697	-51.2504	-35.5076	-22.3007
39	TRUE	Single	Both	15	17.4885	33.0167	31.1178
39	TRUE	Single	Visual	11.6757	40.0385	30.457	35.4794
39	TRUE	Single	Both	15	-43.0081	-31.1808	-38.2465
39	TRUE	Single	Audio	15	-40.7497	-25.8311	-39.9818
39	TRUE	Single	Both	14.0079	13.3815	15.2775	27.3658
39	TRUE	Single	Visual	15	-24.8004	-29.3068	-17.1417
39	TRUE	Single	Both	15	27.5548	22.9741	15.4534
39	TRUE	Single	Audio	15	19.9782	1.28182	-6.02658
39	TRUE	Single	Both	10.5701	-24.431	-29.0097	-39.888
39	TRUE	Single	Visual	12.2094	1.33509	-5.29891	1.38353
39	TRUE	Single	Both	15	-19.7687	-0.183621	-34.729
39	TRUE	Single	Audio	9.58292	19.1149	28.4439	0.773841
39	TRUE	Single	Both	9.56259	-36.544	-35.998	-39.9349
39	TRUE	Single	Visual	15	17.5711	11.2787	13.7181
39	TRUE	Single	Both	9.81688	-36.726	-32.1966	-34.6821
39	TRUE	Single	Audio	15	13.7568	30.2924	18.5956
39	TRUE	Single	Both	15	-35.4755	-17.6666	-30.9302
39	TRUE	Single	Visual	12.2472	-19.4564	-30.4404	-12.4987
39	TRUE	Single	Both	9.06701	-17.8321	-12.3798	-29.1011
39	TRUE	Single	Audio	14.6672	20.689	5.68948	-22.9104
39	TRUE	Single	Both	11.2525	-35.8465	-33.6862	-37.074
39	TRUE	Single	Visual	13.576	15.1481	12.0076	19.7212
39	TRUE	Single	Both	15	-19.723	-6.236	-27.5534
39	TRUE	Single	Audio	15	22.4642	22.2621	14.234
39	TRUE	Single	Both	9.90861	25.3192	19.838	16.9541
39	TRUE	Single	Visual	7.8355	8.75439	8.49305	8.69984
39	TRUE	Single	Both	15	18.6992	23.0068	10.1537
39	TRUE	Single	Audio	15	-14.5738	-25.7767	-30.5081
39	TRUE	Single	Both	15	-9.45587	0.645255	-4.52579
39	TRUE	Single	Visual	15	6.13907	28.8266	-0.914537
39	TRUE	Single	Both	15	4.50161	-2.88879	-18.3611
39	TRUE	Single	Audio	15	21.4722	8.69072	-26.4747
39	TRUE	Single	Both	8.55299	13.278	20.982	14.8906
39	TRUE	Single	Visual	8.49151	-0.431697	-0.982993	5.27619
39	TRUE	Single	Both	7.65832	7.68676	4.481	-0.961438
39	TRUE	Single	Audio	8.43064	27.7642	37.8117	22.9104
39	TRUE	Single	Both	7.9492	-14.8378	-11.6481	-21.8317
39	TRUE	Single	Visual	13.2234	-1.10499	6.05596	-1.00834
39	TRUE	Single	Both	11.7705	3.48965	-3.37813	15.8755
39	TRUE	Single	Audio	9.19224	20.14	18.1346	29.0073
39	TRUE	Single	Both	15	-12.8409	-12.5795	-18.8301
39	TRUE	Single	Visual	8.3565	25.2075	25.4783	21.5503
39	TRUE	Single	Both	12.9399	-40.276	-34.2037	-35.4794
39	TRUE	Single	Audio	13.4619	-35.8523	-27.2763	-35.4325
39	TRUE	Single	Both	11.3739	22.6473	4.78978	26.334
39	TRUE	Single	Visual	15	46.5328	37.8173	36.6519
39	TRUE	Single	Both	9.06479	13.0134	6.09409	5.55758
39	TRUE	Single	Audio	15	5.45307	18.3167	31.3523
39	TRUE	Single	Both	15	17.4609	-5.08586	10.8572
39	TRUE	Single	Visual	9.5759	-32.2724	-30.5681	-10.482
39	TRUE	Single	Both	7.4833	-6.94948	-5.15876	-13.9995
39	TRUE	Single	Audio	15	12.8293	22.2028	20.3309
39	TRUE	Single	Both	6.97552	5.81403	17.2637	13.0615
39	TRUE	Single	Visual	6.90153	-35.3285	-28.6386	-10.9041
39	TRUE	Single	Both	11.8703	-22.3579	-26.1623	-32.5248
39	TRUE	Single	Audio	12.0122	20.1924	33.3883	-15.5003
39	TRUE	Single	Both	6.69148	16.0393	4.90521	10.1068
39	TRUE	Single	Visual	10.4311	-56.1266	-34.0614	-41.2011
39	TRUE	Single	Both	8.23842	-6.38783	-22.1651	-14.2809
39	TRUE	Single	Audio	15	-9.74474	-10.9285	-35.4794
39	TRUE	Single	Both	9.88035	-45.8105	-35.7663	-43.9682
39	TRUE	Single	Visual	15	-13.7476	-16.3968	-8.37155
39	TRUE	Single	Both	11.9903	-0.188374	7.5772	7.99635
39	TRUE	Single	Audio	8.19262	-8.76634	-27.8748	-22.9573
39	TRUE	Single	Both	7.01175	4.75032	11.0248	-2.83742
39	TRUE	Single	Visual	15	6.57363	16.8718	19.3929
39	TRUE	Single	Both	8.06195	-34.222	-35.3399	-37.0271
39	TRUE	Single	Audio	15	-28.3178	-18.4056	-22.16
39	TRUE	Single	Both	11.1129	-8.5526	0.747836	-2.60292
39	TRUE	Single	Visual	12.5869	-28.8769	-17.9433	-31.1647
39	TRUE	Single	Both	7.76702	-3.13639	-0.316381	-9.35644
39	TRUE	Single	Audio	15	12.1498	22.647	23.7077
39	TRUE	Single	Both	9.95687	9.18642	15.6753	14.8906
39	TRUE	Single	Visual	14.8392	-14.2828	28.8382	-18.7832
39	TRUE	Single	Both	12.9092	-46.7693	-35.064	-39.6535
39	TRUE	Single	Audio	6.08683	33.8131	35.303	28.21
39	TRUE	Single	Both	13.031	9.0304	-11.2511	-4.0568
39	TRUE	Single	Visual	14.4791	55.904	37.5474	36.4174
39	TRUE	Single	Both	6.67698	15.9398	16.2157	23.7077
39	TRUE	Single	Audio	15	31.6269	39.898	33.2282
39	TRUE	Single	Both	5.38116	38.803	38.4705	41.9984
39	TRUE	Single	Visual	15	15.5179	-9.449	22.8166
39	TRUE	Single	Both	5.69216	-11.1203	-10.954	-7.94945
39	TRUE	Single	Audio	8.10192	-6.97027	-7.91825	-25.4429
39	TRUE	Single	Both	14.9655	-44.2563	-29.3071	-40.2632
39	TRUE	Single	Visual	7.9517	17.8625	1.80695	7.80876
39	TRUE	Single	Both	15	37.1631	39.0023	37.3085
39	TRUE	Single	Audio	7.92338	-21.3015	-25.7061	-38.1058
39	TRUE	Single	Both	8.49939	41.0301	21.2323	33.8379
39	TRUE	Single	Visual	15	14.5213	-6.40985	-0.304844
39	TRUE	Single	Both	8.89783	-29.3928	-25.3179	-34.26
39	TRUE	Single	Audio	5.82156	6.29007	11.2655	-32.5717
39	TRUE	Single	Both	8.68105	36.1361	32.6812	23.1449
39	TRUE	Single	Visual	11.0543	-36.6143	-34.9775	-36.8864
39	TRUE	Single	Both	15	-50.645	-32.8256	-42.0922
39	TRUE	Single	Audio	15	-21.8328	9.33633	-18.5956
39	TRUE	Single	Both	11.3801	-14.0292	-25.1222	3.58781
39	TRUE	Single	Visual	9.99963	3.93388	17.5965	-10.8103
39	TRUE	Single	Both	6.96796	5.30552	0.753694	-5.88588
39	TRUE	Single	Audio	9.89123	-35.2243	-35.0613	-35.7139
39	TRUE	Single	Both	15	16.6661	10.177	25.1615
39	TRUE	Single	Visual	6.03536	1.49108	3.70635	5.13549
39	TRUE	Single	Both	15	-3.94081	-7.56612	-17.1417
39	TRUE	Single	Audio	13.0317	9.75788	13.5252	9.96613
39	TRUE	Single	Both	9.87671	26.0862	20.6531	34.2131
39	TRUE	Single	Visual	14.1518	37.3647	38.6389	28.7259
39	TRUE	Single	Both	12.9243	-3.76877	4.00397	-20.9875
39	TRUE	Single	Audio	11.4478	21.4676	16.9438	16.4851
39	TRUE	Single	Both	10.5444	-21.9255	-30.7814	-37.5899
39	TRUE	Single	Visual	11.2115	5.21581	3.12085	-1.14904
39	TRUE	Single	Both	15	-44.6273	-35.3599	-40.2163
39	TRUE	Single	Audio	9.88718	-48.5108	-34.5157	-33.5565
39	TRUE	Single	Both	15	39.2698	20.0515	32.431
39	TRUE	Single	Visual	12.6718	-44.9276	-34.4	-17.3293
39	TRUE	Single	Both	6.11003	4.98235	-6.15657	2.36842
39	TRUE	Single	Audio	12.5318	35.9196	15.4227	9.87233
39	TRUE	Single	Both	15	-16.3574	-19.028	-36.8395
39	TRUE	Single	Visual	7.44673	53.0148	35.2714	26.7092
39	TRUE	Single	Both	15	29.1585	19.8585	22.5821
39	TRUE	Single	Audio	7.62672	-28.7594	-23.5119	-32.9468
39	TRUE	Single	Both	5.62437	-40.5462	-36.3298	-44.8124
39	TRUE	Single	Visual	5.62348	-32.1577	-36.5312	-36.3705
39	TRUE	Single	Both	10.0676	36.8385	30.6575	31.7275
39	TRUE	Single	Audio	11.687	-9.88353	15.891	23.3794
39	TRUE	Single	Both	7.56737	30.4316	31.5073	24.4581
39	TRUE	Single	Visual	15	-6.34806	-16.1971	-14.8906
39	TRUE	Single	Both	4.78117	-25.3212	-30.7933	-34.0724
39	TRUE	Single	Audio	5.64795	8.9971	5.55026	-14.3278
39	TRUE	Single	Both	6.84297	36.5241	31.6909	34.6821
39	TRUE	Single	Visual	5.63865	31.7303	28.0355	25.4429
39	TRUE	Single	Both	7.01605	0.0734013	12.0705	-6.82387
39	TRUE	Single	Audio	15	-39.5006	-35.4872	-32.0558
39	TRUE	Single	Both	4.63561	-7.88926	-5.80744	-2.18082
39	TRUE	Single	Visual	8.32679	34.6987	23.3449	27.2251
39	TRUE	Single	Both	8.37876	20.6968	27.0886	7.48046
39	TRUE	Single	Audio	10.6573	-6.83387	0.611006	-29.7577
39	TRUE	Single	Both	9.19664	-16.3644	-25.9318	-38.3872
39	TRUE	Single	Visual	13.4449	-34.395	-31.7623	-16.6727
39	TRUE	Single	Both	11.1118	40.8004	22.2656	33.9786
39	TRUE	Single	Audio	8.56736	-13.302	-20.1865	-28.5852
39	TRUE	Single	Both	8.02018	3.79656	16.9647	-1.47733
39	TRUE	Single	Visual	8.79413	-20.5503	-27.1924	-30.2267
39	TRUE	Single	Both	11.5658	-41.3819	-33.4737	-45
39	TRUE	Single	Audio	15	21.405	9.69507	-24.6926
39	TRUE	Single	Both	6.16383	24.4333	17.9873	19.6274
39	TRUE	Single	Visual	4.56235	-38.8988	-37.2021	-43.124
39	TRUE	Single	Both	9.10017	28.4473	32.4144	23.6139
39	TRUE	Single	Audio	4.92457	-22.7537	-26.4249	-29.4294
39	TRUE	Single	Both	4.32366	3.08627	3.68777	9.16884
39	TRUE	Single	Visual	6.59631	-26.3548	-31.9948	-20.5185
39	TRUE	Single	Both	9.68027	-20.4276	-37.6631	-34.3069
39	TRUE	Single	Audio	5.3178	-4.01818	3.11227	-13.5774
39	TRUE	Single	Both	4.47731	0.488028	5.75618	-1.00834
39	TRUE	Single	Visual	7.20668	-0.875373	3.61034	-10.013
39	TRUE	Single	Both	10.1517	35.0913	30.5934	19.1584
39	TRUE	Single	Audio	5.19087	-20.4112	-29.0258	-23.8953
39	TRUE	Single	Both	4.40255	-36.1256	-37.9484	-41.4356
39	TRUE	Single	Visual	6.62315	-4.58672	-8.42034	1.94633
39	TRUE	Single	Both	10.0905	24.6974	26.4307	33.2751
39	TRUE	Single	Audio	5.06112	-38.5243	-38.9237	-35.0104
39	TRUE	Single	Both	12.4788	37.3838	30.4833	33.0875
39	TRUE	Single	Visual	6.79887	22.1476	21.1507	13.3898
39	TRUE	Single	Both	4.95617	11.0301	-1.71451	3.9161
39	TRUE	Single	Audio	7.17943	5.70922	-10.6688	-15.5003
39	TRUE	Single	Both	15	-25.556	-27.0179	-38.5748
39	TRUE	Single	Visual	6.01438	-21.9401	-18.3626	-25.4898
39	TRUE	Single	Both	12.2598	-6.53085	-5.70376	-14.6561
39	TRUE	Single	Audio	10.3489	6.85536	8.13605	-7.66805
39	TRUE	Single	Both	9.59275	-18.6897	-10.3385	-32.5717
39	TRUE	Single	Visual	15	6.25324	17.2969	16.2507
39	TRUE	Single	Both	13.1984	16.2843	25.3331	24.3643
39	TRUE	Single	Audio	5.53138	-26.5614	-25.5957	-31.4461
39	TRUE	Single	Both	10.2517	30.838	37.6452	30.1798
39	TRUE	Single	Visual	5.67015	3.16542	-8.98687	-1.89943
39	TRUE	Single	Both	5.55939	21.0115	21.9277	27.6003
39	TRUE	Single	Audio	8.72075	13.907	15.5119	20.8937
40	TRUE	Single	Visual	8.94405	-12.5355	-6.10172	-11.1386
40	TRUE	Single	Both	10.5671	34.5513	34.7527	26.6623
40	TRUE	Single	Audio	15	7.79617	-21.9686	-45
40	TRUE	Single	Both	15	32.7886	24.2048	29.3825
40	TRUE	Single	Visual	15	16.5889	-6.91005	12.4987
40	TRUE	Single	Both	15	13.4996	7.29627	-11.1386
40	TRUE	Single	Audio	15	4.79748	25.9177	26.4278
40	TRUE	Single	Both	14.309	12.7916	0.437774	5.41688
40	TRUE	Single	Visual	15	8.78346	5.8315	-5.69828
40	TRUE	Single	Both	6.59941	19.3146	34.0579	18.4549
40	TRUE	Single	Audio	12.8865	-3.83461	-13.8014	-19.9557
40	TRUE	Single	Both	5.59231	11.6051	11.5707	10.9979
40	TRUE	Single	Visual	5.46766	4.46784	-1.49036	3.25951
40	TRUE	Single	Both	10.9382	-9.58422	3.41918	-9.12194
40	TRUE	Single	Audio	8.90277	-62.7524	-39.4198	-26.9437
40	TRUE	Single	Both	5.7895	18.211	21.2585	-3.8692
40	TRUE	Single	Visual	15	-5.6907	-21.2845	-4.0099
40	TRUE	Single	Both	5.74493	-26.123	-18.8717	-24.6926
40	TRUE	Single	Audio	9.25382	27.2865	39.3054	27.6941
40	TRUE	Single	Both	5.66658	-7.64945	-5.98349	-5.88588
40	TRUE	Single	Visual	6.28887	14.293	22.6618	11.9359
40	TRUE	Single	Both	11.3114	-35.6376	-19.1283	-33.4158
40	TRUE	Single	Audio	10.499	-10.6582	10.6338	38.7155
40	TRUE	Single	Both	15	37.3315	37.523	18.5956
40	TRUE	Single	Visual	14.7419	-16.9751	-11.632	-18.5018
40	TRUE	Single	Both	8.85219	34.7231	26.5157	32.1027
40	TRUE	Single	Audio	15	17.8773	9.59867	22.1131
40	TRUE	Single	Both	15	1.73521	20.6739	1.24283
40	TRUE	Single	Visual	13.3274	-45.8492	-35.7148	-42.3267
40	TRUE	Single	Both	15	-27.378	-17.1807	-26.7561
40	TRUE	Single	Audio	10.4425	-25.7928	2.33459	-26.7092
40	TRUE	Single	Both	9.39806	20.8241	1.23999	21.2689
40	TRUE	Single	Visual	15	-59.7227	-35.0789	-28.3976
40	TRUE	Single	Both	11.8799	40.1829	21.5285	37.4492
40	TRUE	Single	Audio	15	-46.3421	-24.2235	-20.0964
40	TRUE	Single	Both	12.2263	26.4125	30.7172	20.9875
40	TRUE	Single	Visual	6.02573	-26.4764	-32.3582	-23.1918
40	TRUE	Single	Both	15	-26.0061	-13.4824	-25.6774
40	TRUE	Single	Audio	15	-38.0612	-18.7775	-25.2553
40	TRUE	Single	Both	9.17896	-11.9492	-3.80814	-11.8421
40	TRUE	Single	Visual	14.2695	-15.6696	-7.01737	-14.234
40	TRUE	Single	Both	7.67696	6.44288	11.6694	5.93278
40	TRUE	Single	Audio	10.7035	5.20603	26.406	32.9937
40	TRUE	Single	Both	5.74306	1.06769	4.68385	0.680042
40	TRUE	Single	Visual	10.3515	-16.0274	-21.8364	-16.2507
40	TRUE	Single	Both	14.2309	3.62482	-3.62953	4.2913
40	TRUE	Single	Audio	13.5694	-43.0993	-37.7977	-29.0073
40	TRUE	Single	Both	13.4112	9.89771	3.56506	10.1068
40	TRUE	Single	Visual	8.02308	-14.4509	-19.1983	-16.9541
40	TRUE	Single	Both	9.2851	-12.8185	-7.76124	-17.3293
40	TRUE	Single	Audio	13.9482	-9.74669	-34.9893	-31.3992
40	TRUE	Single	Both	10.5706	38.0315	29.6474	32.9937
40	TRUE	Single	Visual	5.08289	18.2603	20.3831	17.1417
40	TRUE	Single	Both	13.2134	-33.2459	-33.632	-32.5717
40	TRUE	Single	Audio	8.26439	36.3983	37.7221	32.6186
40	TRUE	Single	Both	10.7206	6.69925	10.3359	6.77697
40	TRUE	Single	Visual	4.65904	10.5874	14.7266	9.26264
40	TRUE	Single	Both	3.83048	-24.2342	-20.9313	-25.6305
40	TRUE	Single	Audio	3.38623	28.4335	29.3887	33.9786
40	TRUE	Single	Both	6.95935	-38.973	-39.7271	-35.198
40	TRUE	Single	Visual	7.30229	-47.9588	-30.1286	-45
40	TRUE	Single	Both	4.19802	-5.95685	-10.557	-16.11
40	TRUE	Single	Audio	4.95235	29.9807	22.3147	22.3945
40	TRUE	Single	Both	12.916	35.5172	35.9808	35.4794
40	TRUE	Single	Visual	7.46551	3.67012	-3.52131	1.71183
40	TRUE	Single	Both	3.68987	22.9151	29.2558	20.5654
40	TRUE	Single	Audio	10.2662	40.3769	34.0007	33.322
40	TRUE	Single	Both	3.57182	7.06096	8.21125	5.88588
40	TRUE	Single	Visual	8.00144	-32.8154	-36.4824	-32.431
40	TRUE	Single	Both	6.87848	39.5635	39.9905	27.5065
40	TRUE	Single	Audio	5.12448	6.73909	13.5133	-28.2569
40	TRUE	Single	Both	3.72094	-12.4188	-13.2441	-13.1084
40	TRUE	Single	Visual	7.28832	14.9426	22.6551	14.4685
40	TRUE	Single	Both	4.32667	-32.2907	-36.27	-37.0271
40	TRUE	Single	Audio	8.58688	-21.4351	-9.59156	-30.5081
40	TRUE	Single	Both	3.37232	-2.14856	-5.19973	-3.49401
40	TRUE	Single	Visual	9.11901	45.3167	37.5484	41.0604
40	TRUE	Single	Both	9.22663	39.5233	29.7429	31.7275
40	TRUE	Single	Audio	9.31689	-42.4539	-39.0445	-29.2418
40	TRUE	Single	Both	8.27692	-5.61098	-11.3747	-4.3851
40	TRUE	Single	Visual	4.35067	18.4472	19.0972	22.2069
40	TRUE	Single	Both	5.06514	7.61126	7.30866	3.7285
40	TRUE	Single	Audio	4.44547	12.1843	12.8972	-10.7634
40	TRUE	Single	Both	4.13146	37.8392	38.6757	33.7441
40	TRUE	Single	Visual	7.35144	-9.70546	-2.85317	-8.51225
40	TRUE	Single	Both	7.80229	-40.0725	-37.5413	-30.086
40	TRUE	Single	Audio	4.72369	15.3478	13.7748	-30.4143
40	TRUE	Single	Both	9.43416	40.4893	22.7385	23.3325
40	TRUE	Single	Visual	14.3481	-34.976	-14.88	-27.9755
40	TRUE	Single	Both	5.47526	33.7643	23.3185	23.8953
40	TRUE	Single	Audio	7.36785	-22.6296	-14.2611	-23.3325
40	TRUE	Single	Both	15	-15.2117	-17.2082	-9.21574
40	TRUE	Single	Visual	9.02363	2.48539	8.19603	3.44711
40	TRUE	Single	Both	10.101	-10.6016	3.62694	-19.7212
40	TRUE	Single	Audio	15	-35.6165	-35.4398	-35.1511
40	TRUE	Single	Both	9.12078	-34.9593	-25.0339	-28.7259
40	TRUE	Single	Visual	6.92023	19.3531	24.2216	22.4883
40	TRUE	Single	Both	7.77961	21.5479	23.5272	30.555
40	TRUE	Single	Audio	14.0684	-9.52261	4.88796	-14.2809
40	TRUE	Single	Both	4.76442	-7.77929	-8.55287	-14.8906
40	TRUE	Single	Visual	6.89585	-11.542	-14.871	-19.2991
40	TRUE	Single	Both	4.57547	12.4725	3.68184	10.2944
40	TRUE	Single	Audio	11.4741	46.9706	34.8024	24.0829
40	TRUE	Single	Both	6.21261	-42.3176	-37.8717	-35.8077
40	TRUE	Single	Visual	12.8198	-6.49444	4.20351	-7.24596
40	TRUE	Single	Both	9.65265	-23.2968	-33.4485	-31.1178
40	TRUE	Single	Audio	12.5164	-35.1218	-36.2133	-27.5065
40	TRUE	Single	Both	6.57854	7.39132	-1.06065	4.71339
40	TRUE	Single	Visual	8.42951	-28.6439	-31.0834	-32.431
40	TRUE	Single	Both	5.91139	25.7053	26.5979	26.2402
40	TRUE	Single	Audio	11.3428	-10.3307	-30.3312	-24.6456
40	TRUE	Single	Both	10.289	36.1273	27.8299	24.5988
40	TRUE	Single	Visual	5.53916	20.181	20.8869	11.3262
40	TRUE	Single	Both	10.2802	33.9602	27.9177	34.2131
40	TRUE	Single	Audio	4.81192	24.1125	26.7341	39.3252
40	TRUE	Single	Both	9.55413	-40.0203	-35.8161	-30.6019
40	TRUE	Single	Visual	5.46148	-38.4141	-37.1997	-32.2434
40	TRUE	Single	Both	8.44745	-0.804046	6.43124	-4.80719
40	TRUE	Single	Audio	5.39434	6.98011	-0.76758	-24.7394
40	TRUE	Single	Both	9.48771	-10.8494	-6.38382	-11.1855
40	TRUE	Single	Visual	5.07543	15.669	20.1371	15.8286
40	TRUE	Single	Both	9.37835	-10.3292	-35.8493	-22.7228
40	TRUE	Single	Audio	5.53917	-35.311	-36.2378	-31.5868
40	TRUE	Single	Both	14.3605	33.03	25.3159	30.6019
40	TRUE	Single	Visual	11.9408	6.96434	20.2278	-4.1506
40	TRUE	Single	Both	12.7649	33.1008	29.065	28.679
40	TRUE	Single	Audio	8.39431	45.1974	33.3744	31.8682
40	TRUE	Single	Both	15	12.9477	5.94776	19.9088
40	TRUE	Single	Visual	15	-21.7532	-1.30056	-26.334
40	TRUE	Single	Both	14.2894	18.6405	25.5272	27.6941
40	TRUE	Single	Audio	8.0709	-26.9251	-27.5717	-37.8713
40	TRUE	Single	Both	5.85507	-7.61715	-9.74928	-7.90255
40	TRUE	Single	Visual	10.0953	18.3373	37.0029	0.398646
40	TRUE	Single	Both	7.34409	37.7003	35.6943	44.062
40	TRUE	Single	Audio	5.41203	-32.6944	-27.8936	-38.95
40	TRUE	Single	Both	15	44.6944	39.629	25.0677
40	TRUE	Single	Visual	15	-11.2936	4.79104	-20.9875
40	TRUE	Single	Both	15	-37.5392	-30.0538	-36.3236
40	TRUE	Single	Audio	13.1177	16.5192	9.3386	-36.9802
40	TRUE	Single	Both	15	-46.0284	-39.6198	-34.5414
40	TRUE	Single	Visual	11.4394	-19.0497	-8.29028	-19.9557
40	TRUE	Single	Both	14.427	5.9082	10.5358	15.0313
40	TRUE	Single	Audio	8.07116	-40.9481	-37.0516	-29.5232
40	TRUE	Single	Both	11.9267	21.9794	21.4154	16.1569
40	TRUE	Single	Visual	11.1819	-26.3682	-7.34306	-30.1798
40	TRUE	Single	Both	8.85981	9.57417	15.3203	15.8755
40	TRUE	Single	Audio	6.86788	22.9507	14.0539	21.1282
40	TRUE	Single	Both	13.2068	-13.4858	-16.446	-25.1615
40	TRUE	Single	Visual	8.82909	20.1241	29.3701	21.4565
40	TRUE	Single	Both	4.7643	-5.81187	-9.10064	-18.9708
40	TRUE	Single	Audio	14.0505	12.2509	2.34049	-29.0542
40	TRUE	Single	Both	9.51019	26.8149	29.4515	20.1902
40	TRUE	Single	Visual	15	-6.45426	-6.31938	-10.9979
40	TRUE	Single	Both	14.9289	6.17165	19.1237	17.939
40	TRUE	Single	Audio	11.7447	-23.9142	-39.2247	-28.679
40	TRUE	Single	Both	15	16.9005	7.76381	20.8937
40	TRUE	Single	Visual	11.0779	-35.0287	-24.6779	-35.4325
40	TRUE	Single	Both	7.43298	-40.2604	-36.5064	-32.4779
40	TRUE	Single	Audio	15	22.7788	22.7229	30.2736
40	TRUE	Single	Both	7.50967	33.6781	38.9985	29.5232
40	TRUE	Single	Visual	15	1.80243	29.2348	-9.82543
40	TRUE	Single	Both	6.90656	-17.6269	-29.8256	-32.3841
40	TRUE	Single	Audio	7.76608	-44.0186	-37.6805	-32.4779
40	TRUE	Single	Both	15	52.0161	33.5656	34.6821
40	TRUE	Single	Visual	15	-12.3628	13.5157	-23.0042
40	TRUE	Single	Both	15	13.0752	-0.642105	-20.0495
40	TRUE	Single	Audio	7.94244	28.2456	26.7262	32.5717
40	TRUE	Single	Both	5.98355	-27.2972	-29.403	-27.6472
40	TRUE	Single	Visual	15	5.68676	15.6826	6.35487
40	TRUE	Single	Both	13.7473	7.29775	-0.530825	-21.0813
40	TRUE	Single	Audio	6.79884	15.6497	1.48038	-26.8499
40	TRUE	Single	Both	7.80625	35.3619	33.9819	31.8213
40	TRUE	Single	Visual	4.79428	11.2727	11.4979	2.04013
40	TRUE	Single	Both	15	29.0195	31.6989	21.3158
40	TRUE	Single	Audio	11.3586	-21.6864	-33.6318	-33.6503
40	TRUE	Single	Both	6.00569	-31.4524	-20.0924	-27.1313
40	TRUE	Single	Visual	5.20152	-13.6665	-13.9888	-12.0766
40	TRUE	Single	Both	7.98424	7.63851	-14.9396	-8.41845
40	TRUE	Single	Audio	5.57827	-28.0681	-21.2551	-27.272
40	TRUE	Single	Both	4.0983	38.1443	38.3031	31.3523
40	TRUE	Single	Visual	4.36822	-27.4137	-27.0048	-26.334
40	TRUE	Single	Both	5.85254	-31.7771	-30.0278	-31.8213
40	TRUE	Single	Audio	6.40357	-6.51881	-11.9559	-35.3387
40	TRUE	Single	Both	6.18899	29.454	36.4117	28.679
40	TRUE	Single	Visual	4.85122	-6.86229	-4.37248	-13.765
40	TRUE	Single	Both	4.81091	3.34959	1.04411	8.27775
40	TRUE	Single	Audio	4.68468	-30.4972	-31.2267	-25.9119
40	TRUE	Single	Both	7.04423	-35.7391	-32.0771	-36.3236
40	TRUE	Single	Visual	7.53185	22.5948	21.2436	18.0328
40	TRUE	Single	Both	6.1751	7.35498	5.88412	6.35487
40	TRUE	Single	Audio	15	5.16431	-3.27508	-22.16
40	TRUE	Single	Both	12.4553	-30.5845	-19.1505	-25.3491
40	TRUE	Single	Visual	14.1195	-16.1571	5.44633	-7.19906
40	TRUE	Single	Both	5.70713	11.8646	11.9464	17.5169
40	TRUE	Single	Audio	13.0086	-7.07008	-3.75299	-1.75873
40	TRUE	Single	Both	5.4454	-16.5531	-21.9981	-27.6472
40	TRUE	Single	Visual	11.3374	-38.8647	-39.5685	-15.7817
40	TRUE	Single	Both	15	46.4507	17.0496	33.1813
40	TRUE	Single	Audio	5.75576	-32.2105	-35.4064	-31.1647
40	TRUE	Single	Both	6.03566	-20.2392	-20.0605	-13.9995
40	TRUE	Single	Visual	4.88606	17.3845	19.1045	13.1084
40	TRUE	Single	Both	11.2466	-46.7052	-30.1747	-36.6988
40	TRUE	Single	Audio	4.36618	-30.2008	-21.632	-25.7243
40	TRUE	Single	Both	7.68467	-34.3121	-17.7513	-28.21
40	TRUE	Single	Visual	12.536	-0.915136	-16.1503	-0.211047
40	TRUE	Single	Both	5.35507	9.09655	2.77577	23.3325
40	TRUE	Single	Audio	11.8989	-12.5082	-33.0192	-29.7577
40	TRUE	Single	Both	6.5104	36.0496	33.0164	34.26
40	TRUE	Single	Visual	10.5774	-35.4774	-19.442	-32.6186
40	TRUE	Single	Both	4.17332	-46.7446	-39.3872	-38.1527
40	TRUE	Single	Audio	7.79989	-21.2709	-8.25536	-29.9453
41	TRUE	Single	Visual	15	38.8038	6.63998	34.4007
41	TRUE	Single	Both	15	46.7393	34.6696	37.074
41	TRUE	Single	Audio	11.4947	5.86343	7.75511	-6.26107
41	TRUE	Single	Both	5.29969	-6.41441	-2.76048	-6.44867
41	TRUE	Single	Visual	13.5207	27.2957	36.3514	26.7092
41	TRUE	Single	Both	6.62702	7.12798	15.4558	7.01146
41	TRUE	Single	Audio	5.42526	14.1386	11.5637	-0.0234479
41	TRUE	Single	Both	15	-15.9517	7.24409	-15.7817
41	TRUE	Single	Visual	15	-23.6814	-26.6082	-23.6608
41	TRUE	Single	Both	8.64016	-34.8882	-35.1334	-34.4476
41	TRUE	Single	Audio	7.79927	-15.5989	-18.3137	-44.062
41	TRUE	Single	Both	7.56444	-33.6514	-24.3022	-33.5096
41	TRUE	Single	Visual	6.7377	39.4076	35.8415	26.0526
41	TRUE	Single	Both	8.13613	2.91899	9.80223	2.32152
41	TRUE	Single	Audio	8.17879	0.813918	-6.58801	-25.396
41	TRUE	Single	Both	7.70919	32.7679	38.5854	32.0089
41	TRUE	Single	Visual	11.289	14.771	9.60862	14.3278
41	TRUE	Single	Both	12.6081	-15.8122	-26.7256	-15.5003
41	TRUE	Single	Audio	10.219	-31.1199	-25.7661	-25.5836
41	TRUE	Single	Both	8.36957	39.4581	36.0703	37.8244
41	TRUE	Single	Visual	6.426	8.14451	7.05731	8.27775
41	TRUE	Single	Both	15	-35.0022	-16.7457	-22.5352
41	TRUE	Single	Audio	15	-39.2641	-29.6954	-36.4174
41	TRUE	Single	Both	5.80828	31.4388	23.9741	30.8833
41	TRUE	Single	Visual	10.0031	43.9525	35.205	14.703
41	TRUE	Single	Both	15	-31.1607	-20.8125	-29.9922
41	TRUE	Single	Audio	9.21247	6.54579	-3.45818	-0.82074
41	TRUE	Single	Both	7.472	40.2941	37.8992	20.4247
41	TRUE	Single	Visual	15	-8.82379	10.6094	-8.74674
41	TRUE	Single	Both	13.8884	-5.01296	-3.16547	-5.13549
41	TRUE	Single	Audio	8.11526	22.2743	9.49925	11.1855
41	TRUE	Single	Both	6.76779	-45.5497	-38.8379	-37.6368
41	TRUE	Single	Visual	6.21932	-27.8904	-24.9359	-27.7879
41	TRUE	Single	Both	6.41755	-28.0634	-35.0414	-27.9286
41	TRUE	Single	Audio	5.2186	24.1394	24.9076	21.9255
41	TRUE	Single	Both	15	-31.5039	-15.4865	-13.5774
41	TRUE	Single	Visual	6.40421	9.51428	17.2577	6.91767
41	TRUE	Single	Both	7.60603	-27.2742	-21.8793	-18.9708
41	TRUE	Single	Audio	5.72792	-17.8536	-16.6005	5.79208
41	TRUE	Single	Both	12.9122	-4.21862	6.03419	0.82074
41	TRUE	Single	Visual	8.75515	1.91524	1.81879	-11.4669
41	TRUE	Single	Both	15	20.0465	-4.21036	19.7212
41	TRUE	Single	Audio	5.78362	35.6248	39.9769	5.18239
41	TRUE	Single	Both	15	43.2535	33.0858	21.9724
41	TRUE	Single	Visual	7.36778	-26.0674	-26.2262	-10.8103
41	TRUE	Single	Both	15	-6.16465	-5.73245	-9.59093
41	TRUE	Single	Audio	5.64157	-30.2424	-28.6966	-24.9739
41	TRUE	Single	Both	7.00574	33.3201	27.3344	19.6274
41	TRUE	Single	Visual	15	-33.204	-26.4595	-32.9
41	TRUE	Single	Both	5.76176	-34.8226	-35.5692	-29.617
41	TRUE	Single	Audio	9.16984	-36.5776	-38.0858	-26.4747
41	TRUE	Single	Both	15	55.3811	29.4582	12.0297
41	TRUE	Single	Visual	7.8859	39.1619	35.9144	33.1813
41	TRUE	Single	Both	15	-41.6292	-37.2237	-35.2918
41	TRUE	Single	Audio	9.57739	-26.6957	-32.2971	-38.3872
41	TRUE	Single	Both	15	25.6311	38.5248	25.1615
41	TRUE	Single	Visual	15	-49.0603	-26.5317	-33.0406
41	TRUE	Single	Both	15	14.7551	20.0034	13.9057
41	TRUE	Single	Audio	13.9192	9.30715	15.1958	25.5367
41	TRUE	Single	Both	5.72242	39.5553	35.7924	27.6003
41	TRUE	Single	Visual	13.7857	16.9891	10.4693	16.4851
41	TRUE	Single	Both	12.6977	-0.155305	-4.11847	-0.586245
41	TRUE	Single	Audio	12.9193	40.4814	28.0533	12.4049
41	TRUE	Single	Both	5.74681	-8.74189	-8.79217	-5.18239
41	TRUE	Single	Visual	15	30.0275	39.9369	26.3809
41	TRUE	Single	Both	12.9741	-10.9414	-18.5142	-8.60604
41	TRUE	Single	Audio	5.46681	-30.9	-31.991	-0.164146
41	TRUE	Single	Both	9.13734	-36.8458	-37.6742	-36.8395
41	TRUE	Single	Visual	9.88188	37.8608	25.4392	26.6623
41	TRUE	Single	Both	15	22.5965	24.0882	19.3929
41	TRUE	Single	Audio	15	19.6422	25.1733	-5.51068
41	TRUE	Single	Both	15	50.8492	38.5754	23.8953
41	TRUE	Single	Visual	15	1.86385	14.4835	5.27619
41	TRUE	Single	Both	7.42964	14.3393	15.2445	13.0615
41	TRUE	Single	Audio	15	5.70648	-23.3677	-26.5216
41	TRUE	Single	Both	15	-6.15652	-28.5315	-12.0766
41	TRUE	Single	Visual	15	44.8646	38.2711	27.3658
41	TRUE	Single	Both	15	18.3842	22.2528	1.19594
41	TRUE	Single	Audio	13.4249	-47.9815	-24.7144	-21.691
41	TRUE	Single	Both	7.04781	3.77202	-3.07849	1.61803
41	TRUE	Single	Visual	15	-4.23331	-6.23833	6.07348
41	TRUE	Single	Both	9.85269	27.7922	21.4253	20.7061
41	TRUE	Single	Audio	8.69251	-16.9266	-9.65196	12.9677
41	TRUE	Single	Both	15	49.7274	34.3858	30.3674
41	TRUE	Single	Visual	15	-5.56725	-2.62397	-4.2444
41	TRUE	Single	Both	8.67363	-25.1122	-9.21901	-27.7879
41	TRUE	Single	Audio	6.68566	1.04997	-5.99799	6.30797
41	TRUE	Single	Both	9.85227	0.306164	4.66696	2.41532
41	TRUE	Single	Visual	8.51818	-5.28026	2.52998	-8.37155
41	TRUE	Single	Both	15	8.86893	13.2216	1.05524
41	TRUE	Single	Audio	10.5594	-33.2729	-21.9818	-26.3809
41	TRUE	Single	Both	15	-25.2297	-17.3582	-27.0844
41	TRUE	Single	Visual	14.8661	-37.6977	-36.7318	-34.2131
41	TRUE	Single	Both	15	-15.7029	-3.55618	-12.4518
41	TRUE	Single	Audio	10.7435	14.343	22.814	12.4049
41	TRUE	Single	Both	6.60274	-0.855697	-10.1465	-9.63783
41	TRUE	Single	Visual	6.01227	-10.7857	-12.8312	-8.79364
41	TRUE	Single	Both	15	-23.3156	0.0486327	-31.8213
41	TRUE	Single	Audio	15	17.5151	31.8204	-32.7123
41	TRUE	Single	Both	7.12106	4.82767	4.14024	1.66493
41	TRUE	Single	Visual	13.4521	-15.6247	-22.6686	-21.7379
41	TRUE	Single	Both	15	0.00754484	2.56006	-2.88431
41	TRUE	Single	Audio	12.6555	7.29021	5.45453	11.6076
41	TRUE	Single	Both	11.1562	-2.43049	-17.8655	-2.88431
41	TRUE	Single	Visual	12.0347	4.7405	-2.81182	7.24596
41	TRUE	Single	Both	14.6112	-23.3968	-5.30397	-20.1902
41	TRUE	Single	Audio	7.40114	-31.3964	-23.2838	9.68473
41	TRUE	Single	Both	13.3793	-0.209902	15.8211	-0.0234479
41	TRUE	Single	Visual	7.99366	-8.20592	-14.0046	-15.0782
41	TRUE	Single	Both	15	36.483	26.2598	20.6592
41	TRUE	Single	Audio	12.6928	-19.4368	-15.6884	-13.9995
41	TRUE	Single	Both	15	-17.7563	-16.1357	-17.6576
41	TRUE	Single	Visual	7.87652	14.3157	16.4284	10.5289
41	TRUE	Single	Both	10.7187	26.1792	13.8529	27.1313
41	TRUE	Single	Audio	6.92817	-12.2897	-18.4651	-21.1751
41	TRUE	Single	Both	7.81872	4.68333	0.707381	-15.7348
41	TRUE	Single	Visual	13.9078	-29.3678	-31.769	-26.8968
41	TRUE	Single	Both	12.345	40.0701	29.5163	27.741
41	TRUE	Single	Audio	15	-12.8485	13.8945	3.6347
41	TRUE	Single	Both	10.1926	-38.9284	-34.2465	-42.186
41	TRUE	Single	Visual	6.21042	-38.1288	-39.5512	-34.2131
41	TRUE	Single	Both	8.85368	-3.30197	0.659809	-24.1767
41	TRUE	Single	Audio	12.3418	-27.5988	-31.4676	-33.6034
41	TRUE	Single	Both	15	-20.0381	-21.2431	-33.0875
41	TRUE	Single	Visual	10.9497	11.3708	28.1633	9.30954
41	TRUE	Single	Both	11.6777	-1.47164	2.78609	-1.47733
41	TRUE	Single	Audio	10.9457	-29.3721	-32.015	-33.0406
41	TRUE	Single	Both	5.62239	31.1299	23.5471	24.036
41	TRUE	Single	Visual	9.60671	-15.392	-25.2661	-13.4367
41	TRUE	Single	Both	3.72017	39.51	32.5044	31.4461
41	TRUE	Single	Audio	5.19452	28.9011	29.7943	-18.2204
41	TRUE	Single	Both	10.0663	7.59849	6.34094	1.38353
41	TRUE	Single	Visual	4.83166	-26.5994	-25.2777	-24.7863
41	TRUE	Single	Both	10.0541	-47.4483	-37.4314	-41.4825
41	TRUE	Single	Audio	5.88536	23.2895	25.637	-21.222
41	TRUE	Single	Both	8.53444	-27.8531	-32.9327	-36.8395
41	TRUE	Single	Visual	4.98192	-23.1598	-21.9297	-20.753
41	TRUE	Single	Both	10.7362	-20.6594	-26.303	-32.1496
41	TRUE	Single	Audio	13.2607	44.7517	34.026	20.5654
41	TRUE	Single	Both	6.02163	-22.4658	-18.3751	-35.2449
41	TRUE	Single	Visual	8.81798	15.1149	21.0175	12.7332
41	TRUE	Single	Both	9.13083	11.3552	10.5611	6.16728
41	TRUE	Single	Audio	12.6275	-9.48195	1.01309	16.3913
41	TRUE	Single	Both	14.6205	-12.7665	18.5217	-25.0208
41	TRUE	Single	Visual	8.73208	-11.2808	-12.5845	-13.2491
41	TRUE	Single	Both	15	-29.2149	-5.16641	-37.8713
41	TRUE	Single	Audio	8.00505	43.3393	39.706	20.3778
41	TRUE	Single	Both	5.68241	29.852	35.6069	29.5701
41	TRUE	Single	Visual	5.39093	24.9736	18.0915	19.2522
41	TRUE	Single	Both	8.11056	14.6899	28.3241	21.1282
41	TRUE	Single	Audio	5.34088	31.7078	28.7179	10.4351
41	TRUE	Single	Both	6.41503	-35.7539	-33.0426	-34.8697
41	TRUE	Single	Visual	15	-48.296	-36.2769	-43.124
41	TRUE	Single	Both	5.59232	39.7397	39.162	27.8348
41	TRUE	Single	Audio	6.6685	-38.0887	-38.2809	-12.0297
41	TRUE	Single	Both	9.94126	0.45465	-0.576666	-0.351745
41	TRUE	Single	Visual	6.55467	-38.1853	-27.7311	-36.9333
41	TRUE	Single	Both	14.9685	-39.6068	-19.5612	-42.4674
41	TRUE	Single	Audio	15	-25.8847	-12.9127	-43.6399
41	TRUE	Single	Both	6.77499	-30.3438	-25.9236	-24.9739
41	TRUE	Single	Visual	9.89432	-14.2242	-5.33676	-11.6076
41	TRUE	Single	Both	15	-3.00528	11.1274	1.85253
41	TRUE	Single	Audio	12.0047	-21.1651	-14.4945	-17.5169
41	TRUE	Single	Both	15	-16.5202	-34.9478	-31.1178
41	TRUE	Single	Visual	10.817	14.7628	20.5444	10.8572
41	TRUE	Single	Both	9.28814	18.6311	23.8322	20.0964
41	TRUE	Single	Audio	15	34.6731	38.6846	8.32465
41	TRUE	Single	Both	13.7494	16.5839	13.5104	15.8286
41	TRUE	Single	Visual	7.97129	-3.36942	-4.24655	-5.69828
41	TRUE	Single	Both	8.64628	-23.7695	-30.9885	-26.8968
41	TRUE	Single	Audio	10.8471	-24.3938	-3.79959	-34.0724
41	TRUE	Single	Both	9.62245	32.5174	31.5966	29.8046
41	TRUE	Single	Visual	10.5374	19.4169	20.9094	18.4549
41	TRUE	Single	Both	14.735	8.49146	3.37635	-4.1506
41	TRUE	Single	Audio	15	-23.3406	-22.9292	-21.5034
41	TRUE	Single	Both	15	29.9277	35.9862	26.0526
41	TRUE	Single	Visual	14.6209	38.9563	33.3254	31.962
41	TRUE	Single	Both	15	-5.57349	14.5705	8.41845
41	TRUE	Single	Audio	8.06332	28.5437	28.269	22.2538
41	TRUE	Single	Both	7.01777	-32.6457	-37.8732	-33.6503
41	TRUE	Single	Visual	15	5.68061	12.3242	10.013
41	TRUE	Single	Both	15	8.84106	12.993	2.27462
41	TRUE	Single	Audio	12.4206	-19.872	-13.5217	-28.0693
41	TRUE	Single	Both	13.1991	7.38708	-20.7432	-21.5034
41	TRUE	Single	Visual	15	-1.04797	12.9176	-8.69984
41	TRUE	Single	Both	8.01027	30.4929	23.9509	25.6305
41	TRUE	Single	Audio	14.8941	0.887717	10.8589	-0.11725
41	TRUE	Single	Both	15	-23.3455	-20.6251	-30.7895
41	TRUE	Single	Visual	15	-38.2217	-26.6835	-32.9
41	TRUE	Single	Both	7.62042	-42.827	-35.5353	-39.8411
41	TRUE	Single	Audio	7.35181	-8.31678	-4.56394	-37.1678
41	TRUE	Single	Both	15	-6.32465	-15.0423	-3.72851
41	TRUE	Single	Visual	11.8665	8.92742	-12.4977	7.43356
41	TRUE	Single	Both	9.82835	9.55329	10.5744	12.5456
41	TRUE	Single	Audio	9.5853	-14.8654	-4.62793	-22.2538
41	TRUE	Single	Both	9.38137	23.9965	18.8432	25.8181
41	TRUE	Single	Visual	15	-32.1071	-26.5947	-30.555
41	TRUE	Single	Both	12.4482	-9.46067	-0.6918	-22.8635
41	TRUE	Single	Audio	7.49816	-24.7943	-29.8714	-36.2298
41	TRUE	Single	Both	14.2867	6.15239	-9.95924	-8.65295
41	TRUE	Single	Visual	9.33829	34.2581	22.2682	22.3007
41	TRUE	Single	Both	15	2.59434	37.2436	20.284
41	TRUE	Single	Audio	13.2061	-42.7472	-29.336	-26.9437
41	TRUE	Single	Both	12.5158	-27.1801	-35.1103	-32.9468
41	TRUE	Single	Visual	11.1949	50.3599	39.3051	28.21
41	TRUE	Single	Both	15	-23.0182	-19.0934	-29.7577
41	TRUE	Single	Audio	15	10.9728	15.3457	5.51068
41	TRUE	Single	Both	15	-12.1448	-19.0042	-36.8864
41	TRUE	Single	Visual	15	-23.1428	-12.5333	-17.5169
41	TRUE	Single	Both	15	-9.11113	4.60899	-5.04169
41	TRUE	Single	Audio	12.6608	-0.768686	12.7202	13.6712
42	FALSE	Single	Visual	15	55.1822	37.2119	36.1829
42	FALSE	Single	Audio	12.4024	16.3185	12.6571	-30.0391
42	FALSE	Single	Visual	15	16.2087	7.89091	5.88588
42	FALSE	Single	Both	15	12.625	-4.81621	9.54403
42	FALSE	Single	Audio	15	-17.6876	-17.7277	-27.9286
42	FALSE	Single	Both	15	-59.8921	-34.3837	-44.9531
42	FALSE	Single	Visual	15	-56.9844	-35.7468	-30.7426
42	FALSE	Single	Both	15	-15.7517	-24.663	-22.0193
42	FALSE	Single	Audio	15	31.2824	27.896	26.803
42	FALSE	Single	Both	15	-26.3535	-13.2917	-45
42	FALSE	Single	Visual	15	22.6534	10.6696	4.94789
42	FALSE	Single	Both	15	39.1434	7.02784	38.1996
42	FALSE	Single	Audio	13.0883	-50.2321	-27.5303	4.47889
42	FALSE	Single	Both	13.5358	-5.45842	1.95043	-2.18082
42	FALSE	Single	Visual	15	2.97827	-16.0601	0.211047
42	FALSE	Single	Both	15	-46.3175	-38.6541	-36.2298
42	FALSE	Single	Audio	15	38.5562	31.8205	16.8134
42	FALSE	Single	Both	15	-6.01244	-4.15716	-7.19906
42	FALSE	Single	Visual	15	26.7197	17.9981	35.0573
42	FALSE	Single	Both	15	-37.3651	-35.3093	-17.8921
42	FALSE	Single	Audio	15	14.2659	7.40155	18.9708
42	FALSE	Single	Both	15	-36.5999	-39.0561	-39.419
42	FALSE	Single	Visual	15	-1.29517	4.19365	11.4669
42	FALSE	Single	Both	15	8.9336	26.4846	0.070349
42	FALSE	Single	Audio	15	12.0235	38.9654	30.6019
42	FALSE	Single	Both	15	21.584	2.58969	27.4127
42	FALSE	Single	Visual	15	10.3736	22.1869	13.1553
42	FALSE	Single	Both	15	25.9498	15.6511	18.0797
42	FALSE	Single	Audio	15	-17.5102	-35.7145	-10.7165
42	FALSE	Single	Both	15	-22.7059	-29.7524	-4.52579
42	FALSE	Single	Visual	14.7529	-43.5771	-37.1834	-38.7155
42	FALSE	Single	Both	15	-34.3481	-38.7089	-17.6107
42	FALSE	Single	Audio	15	8.78516	21.46	18.2204
42	FALSE	Single	Both	15	43.4497	28.0653	28.4445
42	FALSE	Single	Visual	15	34.9375	16.8272	7.80876
42	FALSE	Single	Both	15	-15.4516	-4.89888	0.445544
42	FALSE	Single	Audio	15	26.4237	36.2315	19.0646
42	FALSE	Single	Both	15	-42.1517	-30.0141	-19.2522
42	FALSE	Single	Visual	15	26.079	10.602	24.3174
42	FALSE	Single	Both	15	-24.2323	-15.5546	-5.88588
42	FALSE	Single	Audio	15	22.2887	21.0642	8.09015
42	FALSE	Single	Both	15	-36.0154	-34.0309	-15.8286
42	FALSE	Single	Visual	15	49.8308	31.9427	39.5128
42	FALSE	Single	Both	15	1.86539	-1.35389	-1.61803
42	FALSE	Single	Audio	10.8748	36.8913	11.2218	-13.2491
42	FALSE	Single	Both	15	-9.48955	-17.4088	-9.45023
42	FALSE	Single	Visual	15	-21.2721	-23.3049	-11.0917
42	FALSE	Single	Both	15	15.3184	16.1704	22.1131
42	FALSE	Single	Audio	15	-20.9943	2.76638	9.45024
42	FALSE	Single	Both	15	-18.2141	-20.6598	-18.0328
42	FALSE	Single	Visual	14.6548	11.5959	18.9254	7.66806
42	FALSE	Single	Both	15	-4.66124	27.7623	-7.48046
42	FALSE	Single	Audio	15	-27.4293	-11.917	44.6717
42	FALSE	Single	Both	15	-22.5323	-26.7867	-4.76029
42	FALSE	Single	Visual	15	-25.9152	-33.6082	-14.3278
42	FALSE	Single	Both	15	0.701325	13.5021	-6.02658
42	FALSE	Single	Audio	12.2324	-29.167	-37.0576	19.815
42	FALSE	Single	Both	15	52.7851	37.2175	41.0136
42	FALSE	Single	Visual	15	21.5466	33.0004	12.2642
42	FALSE	Single	Both	15	7.40136	13.9452	-2.41532
42	FALSE	Single	Audio	15	33.1357	22.7951	-34.0724
42	FALSE	Single	Both	15	-4.62089	4.12527	2.79052
42	FALSE	Single	Visual	15	-3.03123	-16.2354	-3.72851
42	FALSE	Single	Both	15	-11.4055	19.2408	-4.99479
42	FALSE	Single	Audio	15	21.0355	9.54988	28.5383
42	FALSE	Single	Both	13.7359	22.2	26.7132	23.7077
42	FALSE	Single	Visual	15	49.3646	36.3613	23.3794
42	FALSE	Single	Both	15	-36.7123	-20.0702	-19.5805
42	FALSE	Single	Audio	15	-34.4493	-21.4007	23.8953
42	FALSE	Single	Both	14.4161	44.9414	32.3664	25.1146
42	FALSE	Single	Visual	15	10.2474	4.49413	14.2809
42	FALSE	Single	Both	12.1128	-1.99832	-8.22845	6.77697
42	FALSE	Single	Audio	14.236	43.7944	30.9619	-18.9239
42	FALSE	Single	Both	15	9.91143	-5.77729	8.51225
42	FALSE	Single	Visual	14.1937	-55.7726	-29.1143	-29.7577
42	FALSE	Single	Both	15	-5.70079	-6.87683	5.88588
42	FALSE	Single	Audio	15	-31.7741	-27.5495	26.0057
42	FALSE	Single	Both	15	28.468	2.81264	12.9677
42	FALSE	Single	Visual	15	10.809	4.68716	6.73007
42	FALSE	Single	Both	14.8922	29.5096	-0.851419	20.2371
42	FALSE	Single	Audio	15	-2.50946	27.7388	-0.351745
42	FALSE	Single	Both	15	8.78078	18.9637	13.4836
42	FALSE	Single	Visual	12.6664	2.46961	17.787	12.2173
42	FALSE	Single	Both	13.8155	36.5074	36.5432	26.9437
42	FALSE	Single	Audio	15	-52.7621	-39.6588	-16.3913
42	FALSE	Single	Both	15	20.7183	13.9517	15.7817
42	FALSE	Single	Visual	15	-40.1109	-39.6105	-45
42	FALSE	Single	Both	15	-13.3784	-10.5409	-9.49713
42	FALSE	Single	Audio	15	8.0046	18.9875	22.5352
42	FALSE	Single	Both	12.442	21.2448	-4.53433	11.7483
42	FALSE	Single	Visual	14.2254	1.68225	0.71091	-9.16884
42	FALSE	Single	Both	13.7621	-39.6966	-29.3296	-36.605
42	FALSE	Single	Audio	13.0648	29.1945	19.5742	17.1886
42	FALSE	Single	Both	14.7019	-39.0638	-26.2878	-33.6972
42	FALSE	Single	Visual	15	9.33146	-14.3315	-3.07191
42	FALSE	Single	Both	15	-32.1621	-20.5479	-17.5638
42	FALSE	Single	Audio	15	-8.46481	-12.2353	11.5607
42	FALSE	Single	Both	15	-20.9908	-27.5471	-13.1084
42	FALSE	Single	Visual	15	18.7196	6.45843	17.5638
42	FALSE	Single	Both	15	19.413	33.342	9.73163
42	FALSE	Single	Audio	15	-33.5671	-24.0471	-18.3611
42	FALSE	Single	Both	15	-30.0481	-1.02685	-16.7196
42	FALSE	Single	Visual	15	17.7456	26.6214	9.40333
42	FALSE	Single	Both	15	23.756	9.86625	5.04169
42	FALSE	Single	Audio	15	19.484	29.3026	-42.3267
42	FALSE	Single	Both	15	8.0209	8.5548	4.432
42	FALSE	Single	Visual	15	-33.6752	-8.55036	-31.3523
42	FALSE	Single	Both	11.9449	38.7086	30.7736	13.765
42	FALSE	Single	Audio	15	-42.3816	-24.338	8.79364
42	FALSE	Single	Both	13.7686	-13.9423	-21.8502	-13.2491
42	FALSE	Single	Visual	15	-0.352706	6.06222	-4.66649
42	FALSE	Single	Both	15	-51.7819	-38.4382	-38.3403
42	FALSE	Single	Audio	15	-40.0611	-31.0058	8.65294
42	FALSE	Single	Both	15	-23.9677	-13.0699	-22.1131
42	FALSE	Single	Visual	15	1.96463	-19.9461	1.61803
42	FALSE	Single	Both	15	-49.2038	-38.6811	-43.6399
42	FALSE	Single	Audio	15	-18.7714	-21.052	14.6561
42	FALSE	Single	Both	15	37.0619	36.3919	31.2116
42	FALSE	Single	Visual	15	3.62882	-15.4405	2.93121
42	FALSE	Single	Both	15	-31.0862	-21.6951	-30.4143
42	FALSE	Single	Audio	13.9879	16.4164	6.9628	25.5367
42	FALSE	Single	Both	15	8.65156	7.40559	8.51225
42	FALSE	Single	Visual	15	-1.12113	-9.47056	-1.05523
42	FALSE	Single	Both	15	-75.9882	-32.3506	-44.9062
42	FALSE	Single	Audio	15	-25.1362	-22.7774	11.2793
42	FALSE	Single	Both	15	32.482	25.3758	17.3762
42	FALSE	Single	Visual	15	6.04434	16.9333	6.30797
42	FALSE	Single	Both	15	-10.2883	-17.4357	-9.82543
42	FALSE	Single	Audio	13.9328	-31.2491	-32.0266	-11.0448
42	FALSE	Single	Both	15	4.9412	1.4429	3.58781
42	FALSE	Single	Visual	15	-17.9298	-25.8278	-16.9541
42	FALSE	Single	Both	15	24.4138	5.1223	22.9573
42	FALSE	Single	Audio	15	-26.2161	0.937202	-12.6394
42	FALSE	Single	Both	15	11.9861	-0.602129	8.98124
42	FALSE	Single	Visual	15	-3.39494	-23.8587	-8.41845
42	FALSE	Single	Both	15	51.9411	36.9814	18.9239
42	FALSE	Single	Audio	15	13.5678	12.5991	-12.6863
42	FALSE	Single	Both	15	1.31288	14.9038	0.445544
42	FALSE	Single	Visual	14.2786	-6.46087	-3.27005	-5.60448
42	FALSE	Single	Both	15	-5.22988	-4.55782	-3.963
42	FALSE	Single	Audio	12.7561	-34.5571	-27.4466	14.703
42	FALSE	Single	Both	15	31.9396	21.532	18.408
42	FALSE	Single	Visual	15	32.749	10.9246	19.1115
42	FALSE	Single	Both	13.4886	-46.9444	-21.5904	-31.9151
42	FALSE	Single	Audio	15	36.8587	24.929	20.753
42	FALSE	Single	Both	15	-5.73824	-12.2044	-4.85409
42	FALSE	Single	Visual	15	-22.5649	-36.7373	-22.0662
42	FALSE	Single	Both	15	8.91189	-14.9798	8.79364
42	FALSE	Single	Audio	14.2489	-17.9736	-23.9689	-22.0193
42	FALSE	Single	Both	13.5448	25.0065	-0.952456	30.1329
42	FALSE	Single	Visual	15	46.3062	27.4354	23.2856
42	FALSE	Single	Both	15	-21.865	-20.5562	-20.4247
42	FALSE	Single	Audio	15	4.01138	3.91749	23.4732
42	FALSE	Single	Both	15	27.9058	22.5005	8.79364
42	FALSE	Single	Visual	15	-69.8752	-35.0912	-30.4612
42	FALSE	Single	Both	15	2.00429	3.99998	16.7196
42	FALSE	Single	Audio	15	-8.1837	3.69781	-25.2553
42	FALSE	Single	Both	15	-5.063	-22.6986	4.2444
42	FALSE	Single	Visual	15	13.5458	20.1708	-0.539344
42	FALSE	Single	Both	15	-31.6766	-30.4795	-24.2236
42	FALSE	Single	Audio	13.3071	16.5493	-2.83104	12.3111
42	FALSE	Single	Both	15	8.8656	-20.2126	-17.0948
42	FALSE	Single	Visual	12.0866	-23.7068	-28.2043	-33.3689
42	FALSE	Single	Both	15	20.2214	24.3401	17.001
42	FALSE	Single	Audio	15	-17.5668	9.6132	12.5456
42	FALSE	Single	Both	15	22.4446	31.3631	5.46378
42	FALSE	Single	Visual	15	2.12333	21.8598	5.18239
42	FALSE	Single	Both	14.3927	17.6229	26.81	4.90099
42	FALSE	Single	Audio	15	-5.10734	27.3888	4.85409
42	FALSE	Single	Both	15	12.6907	-17.2403	4.3382
42	FALSE	Single	Visual	15	6.94361	-0.957485	3.9161
42	FALSE	Single	Both	15	40.1259	33.8621	3.9161
42	FALSE	Single	Audio	15	-34.829	-28.6501	-25.6774
42	FALSE	Single	Both	15	8.03653	16.9631	-4.57269
42	FALSE	Single	Visual	15	-24.6962	-35.4477	-16.0631
42	FALSE	Single	Both	15	-22.0442	-19.2589	-13.765
42	FALSE	Single	Audio	15	54.272	33.9465	-16.8134
42	FALSE	Single	Both	15	-33.9607	-25.9449	-23.4732
42	FALSE	Single	Visual	15	18.6985	28.0937	6.30797
42	FALSE	Single	Both	14.0416	-39.0146	-26.4974	-27.9755
42	FALSE	Single	Audio	13.7905	-24.3377	-28.937	10.7165
42	FALSE	Single	Both	14.464	-26.7008	-32.9167	-28.7259
42	FALSE	Single	Visual	15	-16.9453	-14.5693	-24.5987
42	FALSE	Single	Both	15	-35.6702	-24.2305	-13.4367
42	FALSE	Single	Audio	15	-19.0849	-21.614	17.0948
42	FALSE	Single	Both	15	-16.5884	5.00928	-14.4685
42	FALSE	Single	Visual	15	20.764	6.92411	15.9693
42	FALSE	Single	Both	15	18.4129	21.866	12.827
42	FALSE	Single	Audio	15	-13.0163	-27.7321	-17.6576
42	FALSE	Single	Both	15	-30.3786	-16.6444	-28.8666
42	FALSE	Single	Visual	12.4996	0.989556	18.8023	5.51068
42	FALSE	Single	Both	15	-30.8716	-24.4786	-36.7457
42	FALSE	Single	Audio	15	-7.59219	-1.57513	7.15216
42	FALSE	Single	Both	15	15.2128	25.2722	3.02501
42	FALSE	Single	Visual	13.7683	-29.5509	-10.5838	-22.3007
42	FALSE	Single	Both	15	8.5047	6.70519	1.43043
42	FALSE	Single	Audio	15	-17.2993	-19.855	-21.6441
42	FALSE	Single	Both	15	22.162	5.3577	8.23085
42	FALSE	Single	Visual	15	-53.0696	-34.1281	-37.4492
42	FALSE	Single	Both	12.5597	-33.4543	-24.7046	-30.555
42	FALSE	Single	Audio	15	-62.9552	-38.4219	1.85253
42	FALSE	Single	Both	15	0.634665	12.2593	-1.14904
42	FALSE	Single	Visual	15	-15.0783	4.22124	-20.753
42	FALSE	Single	Both	15	-6.6439	-13.179	19.6274
42	FALSE	Single	Audio	15	-6.19779	-10.1514	-15.5003
42	FALSE	Single	Both	14.2067	-21.1076	-13.891	-9.54403
42	FALSE	Single	Visual	15	-7.45252	-26.9759	-4.66649
42	FALSE	Single	Both	15	33.3079	39.7942	12.6863
42	FALSE	Single	Audio	15	-14.5797	-24.7462	-4.1506
42	FALSE	Single	Both	15	-42.9627	-27.2573	-23.1918
42	FALSE	Single	Visual	14.0422	6.6154	13.7819	-7.05836
42	FALSE	Single	Both	15	1.2179	17.1785	-14.4685
42	FALSE	Single	Audio	15	10.1587	-9.91451	-0.11725
43	TRUE	Single	Visual	10.1462	16.9643	5.66675	22.1131
43	TRUE	Single	Both	8.02267	-49.9839	-37.8954	-24.6456
43	TRUE	Single	Audio	13.4322	-15.4145	-6.40366	-22.8635
43	TRUE	Single	Both	8.16175	5.60392	0.195509	11.7014
43	TRUE	Single	Visual	7.25672	-28.5182	-37.5962	-20.9875
43	TRUE	Single	Both	5.82229	-29.1987	-34.4531	-37.8244
43	TRUE	Single	Audio	15	15.0013	-1.75841	-13.7181
43	TRUE	Single	Both	6.87136	30.9264	37.1597	27.3189
43	TRUE	Single	Visual	10.5313	1.5429	-15.5811	-4.71339
43	TRUE	Single	Both	7.46001	21.3672	36.6769	28.21
43	TRUE	Single	Audio	15	-18.7197	2.0459	28.4914
43	TRUE	Single	Both	15	-19.6904	-13.0731	-23.9422
43	TRUE	Single	Visual	8.00748	-26.3161	-33.3842	-24.1298
43	TRUE	Single	Both	8.43242	28.2462	22.4936	32.1496
43	TRUE	Single	Audio	13.9699	-2.66794	4.9882	12.5456
43	TRUE	Single	Both	5.28932	12.3335	16.4168	16.5789
43	TRUE	Single	Visual	12.8908	-30.3712	-27.0292	-33.6972
43	TRUE	Single	Both	9.86533	-34.6039	-27.6491	-39.7942
43	TRUE	Single	Audio	8.10542	-7.18492	6.69986	27.3189
43	TRUE	Single	Both	11.4628	20.0228	1.36748	25.3022
43	TRUE	Single	Visual	11.3437	-18.1009	-20.6156	-22.8635
43	TRUE	Single	Both	8.39069	38.8306	39.7442	41.9046
43	TRUE	Single	Audio	5.73264	2.28401	0.644657	15.172
43	TRUE	Single	Both	9.24323	-20.4125	-13.5579	-33.8848
43	TRUE	Single	Visual	15	-48.9607	-32.4863	3.7285
43	TRUE	Single	Both	15	23.9233	39.2385	35.9015
43	TRUE	Single	Audio	5.89531	-18.8063	-19.6261	-28.9604
43	TRUE	Single	Both	15	20.2327	10.8527	24.8332
43	TRUE	Single	Visual	13.3365	-4.88648	1.82473	-13.9057
43	TRUE	Single	Both	15	-1.99411	9.37961	13.9057
43	TRUE	Single	Audio	6.75014	27.0786	35.2165	22.0193
43	TRUE	Single	Both	15	30.8226	22.4698	24.2705
43	TRUE	Single	Visual	11.8755	8.56982	18.5083	-0.773839
43	TRUE	Single	Both	6.63816	-15.0117	-21.7601	-19.815
43	TRUE	Single	Audio	15	-24.0137	-35.3146	-27.5065
43	TRUE	Single	Both	15	29.4114	11.7514	31.1178
43	TRUE	Single	Visual	6.44766	-26.1749	-26.0249	-17.7045
43	TRUE	Single	Both	15	-5.13819	-16.4563	-11.5607
43	TRUE	Single	Audio	15	-40.7767	-31.6994	-20.0495
43	TRUE	Single	Both	11.3125	21.6712	32.8596	29.8984
43	TRUE	Single	Visual	9.50868	-9.69247	-9.27141	-6.07348
43	TRUE	Single	Both	9.56182	-29.2079	-25.6178	-39.0438
43	TRUE	Single	Audio	7.26612	-5.10687	-4.64822	-21.0813
43	TRUE	Single	Both	15	-13.1758	7.09524	-18.5018
43	TRUE	Single	Visual	8.79147	20.1156	26.78	26.3809
43	TRUE	Single	Both	15	-50.0445	-38.6101	-33.4627
43	TRUE	Single	Audio	6.88971	-52.9841	-35.589	-21.1282
43	TRUE	Single	Both	12.3706	33.3858	9.86332	34.7759
43	TRUE	Single	Visual	15	-25.3283	-32.3822	-20.9875
43	TRUE	Single	Both	15	-12.6882	-14.3247	-20.8468
43	TRUE	Single	Audio	11.5844	-20.8774	-20.8996	-9.07504
43	TRUE	Single	Both	9.55667	-3.80159	-8.28227	-10.5289
43	TRUE	Single	Visual	10.3887	-26.6054	-35.6153	-13.9995
43	TRUE	Single	Both	7.55413	-7.46069	-5.21988	-2.60292
43	TRUE	Single	Audio	6.5819	12.3249	9.09496	20.1433
43	TRUE	Single	Both	14.3005	15.6317	21.8822	19.8619
43	TRUE	Single	Visual	7.83867	3.4943	11.982	0.445544
43	TRUE	Single	Both	15	-17.0851	-13.8654	-25.4429
43	TRUE	Single	Audio	10.6719	-12.1978	-22.5462	-18.2204
43	TRUE	Single	Both	7.30576	-30.0878	-34.3165	-38.4341
43	TRUE	Single	Visual	13.1017	34.4922	24.943	39.3252
43	TRUE	Single	Both	11.741	-25.684	-26.1576	-26.6154
43	TRUE	Single	Audio	15	51.419	39.7715	40.826
43	TRUE	Single	Both	15	19.068	8.37888	3.49401
43	TRUE	Single	Visual	15	20.778	27.2945	24.036
43	TRUE	Single	Both	15	-26.9653	-37.3959	-33.791
43	TRUE	Single	Audio	15	1.48889	-8.15482	-13.5774
43	TRUE	Single	Both	15	7.77156	25.7227	23.5201
43	TRUE	Single	Visual	11.1169	-5.62417	-25.2032	-6.12038
43	TRUE	Single	Both	12.4812	-15.831	-15.8627	-22.3945
43	TRUE	Single	Audio	9.91373	-28.1878	-19.0425	-20.5185
43	TRUE	Single	Both	6.76471	24.7534	29.6444	28.0693
43	TRUE	Single	Visual	11.0552	11.681	-7.69311	8.88744
43	TRUE	Single	Both	12.9264	27.0161	17.9742	19.7212
43	TRUE	Single	Audio	8.26062	22.61	11.5267	29.8046
43	TRUE	Single	Both	13.7466	9.94833	26.1052	1.89943
43	TRUE	Single	Visual	10.7655	-18.5487	-13.8009	-15.9224
43	TRUE	Single	Both	6.28942	5.59484	-1.20837	10.2006
43	TRUE	Single	Audio	12.2777	55.9502	39.1443	23.8953
43	TRUE	Single	Both	11.3214	-6.62932	1.4719	-25.2084
43	TRUE	Single	Visual	12.3206	-1.70858	27.0091	3.07191
43	TRUE	Single	Both	15	-0.43559	-5.56109	2.83742
43	TRUE	Single	Audio	14.5457	21.0382	19.7009	26.334
43	TRUE	Single	Both	15	7.82238	25.7233	-5.97968
43	TRUE	Single	Visual	6.8959	0.122009	4.40763	6.87077
43	TRUE	Single	Both	15	-31.0699	-21.9956	-25.865
43	TRUE	Single	Audio	8.41276	-28.4607	-26.844	-32.0089
43	TRUE	Single	Both	15	0.0189521	26.7553	9.02814
43	TRUE	Single	Visual	15	10.4829	26.3523	2.60292
43	TRUE	Single	Both	6.08737	-30.7862	-20.4436	-28.0693
43	TRUE	Single	Audio	7.07236	-7.25256	-24.2149	-33.1813
43	TRUE	Single	Both	15	42.918	37.8292	43.7337
43	TRUE	Single	Visual	6.50459	27.4609	22.45	14.3747
43	TRUE	Single	Both	15	-15.5839	-17.2634	0.117247
43	TRUE	Single	Audio	12.6567	-40.3008	-37.4506	-34.2131
43	TRUE	Single	Both	12.6159	13.3745	29.3621	25.1146
43	TRUE	Single	Visual	8.40977	-17.2569	-21.5321	-25.6774
43	TRUE	Single	Both	7.2599	13.22	9.58553	18.5018
43	TRUE	Single	Audio	15	-49.6909	-10.5363	-42.9364
43	TRUE	Single	Both	15	26.6644	8.41093	29.9922
43	TRUE	Single	Visual	9.69558	39.0883	37.5107	26.6623
43	TRUE	Single	Both	15	10.0842	19.2898	3.30641
43	TRUE	Single	Audio	15	-31.3418	-19.3625	-11.5607
43	TRUE	Single	Both	15	-11.7639	-6.95383	-0.070349
43	TRUE	Single	Visual	9.30745	3.63781	2.15488	-19.7681
43	TRUE	Single	Both	15	-21.4623	-16.8282	-7.80875
43	TRUE	Single	Audio	11.4125	-35.3191	-37.2082	-32.5248
43	TRUE	Single	Both	15	-10.0652	-9.83148	-5.04169
43	TRUE	Single	Visual	5.5648	28.3775	26.863	35.198
43	TRUE	Single	Both	15	-43.4717	-39.304	-41.7639
43	TRUE	Single	Audio	15	44.6182	6.76097	28.2569
43	TRUE	Single	Both	7.85041	-28.2833	-19.9862	-36.7926
43	TRUE	Single	Visual	7.65031	0.357217	2.75038	5.74518
43	TRUE	Single	Both	15	32.5429	25.3119	31.2116
43	TRUE	Single	Audio	11.5336	-38.4132	-35.103	-28.4445
43	TRUE	Single	Both	6.68369	-29.475	-33.7528	-27.2251
43	TRUE	Single	Visual	5.88836	1.03244	10.3496	4.94789
43	TRUE	Single	Both	5.18443	-19.3019	-25.1778	-18.3142
43	TRUE	Single	Audio	11.4052	6.6394	-2.08474	-12.1704
43	TRUE	Single	Both	8.14235	-29.2667	-34.0575	-43.2647
43	TRUE	Single	Visual	10.0808	18.5811	26.0552	28.8666
43	TRUE	Single	Both	11.4436	33.0588	32.4383	18.408
43	TRUE	Single	Audio	10.1181	22.5004	23.26	26.3809
43	TRUE	Single	Both	7.05787	42.9773	37.2805	38.7624
43	TRUE	Single	Visual	9.32438	-2.35118	-12.6952	-6.58937
43	TRUE	Single	Both	15	49.3408	31.149	35.6201
43	TRUE	Single	Audio	5.83229	-0.547295	0.997419	-40.6384
43	TRUE	Single	Both	12.2625	-41.2131	-39.1257	-28.2569
43	TRUE	Single	Visual	15	51.5824	39.9465	38.3403
43	TRUE	Single	Both	11.321	-0.138962	13.0261	8.46535
43	TRUE	Single	Audio	12.2906	20.8752	31.6851	26.3809
43	TRUE	Single	Both	15	2.57106	4.14017	-10.482
43	TRUE	Single	Visual	5.73584	44.1264	39.7146	34.2131
43	TRUE	Single	Both	12.1367	-10.8959	-7.14944	-27.272
43	TRUE	Single	Audio	15	-15.1767	-15.8221	-12.5456
43	TRUE	Single	Both	12.8553	29.957	33.6874	21.3158
43	TRUE	Single	Visual	8.10797	-14.066	-17.85	-7.43356
43	TRUE	Single	Both	8.18619	-32.2344	-32.0858	-25.3491
43	TRUE	Single	Audio	15	-10.5006	5.40195	21.8786
43	TRUE	Single	Both	13.7517	26.3886	25.7121	12.8739
43	TRUE	Single	Visual	13.2387	32.9348	28.0057	37.1678
43	TRUE	Single	Both	7.1596	32.236	29.9206	31.5868
43	TRUE	Single	Audio	15	-40.9819	-37.1949	-30.0391
43	TRUE	Single	Both	10.4197	2.42291	-2.73088	4.85409
43	TRUE	Single	Visual	5.85186	8.20221	11.2564	1.05524
43	TRUE	Single	Both	8.87408	34.2594	28.5012	42.4205
43	TRUE	Single	Audio	12.6535	-28.4503	-26.7281	-31.2116
43	TRUE	Single	Both	8.36501	26.5733	17.4632	27.272
43	TRUE	Single	Visual	5.89871	17.9799	24.3213	12.7801
43	TRUE	Single	Both	8.1297	14.2574	16.6699	10.8103
43	TRUE	Single	Audio	13.902	-33.4906	-21.8388	-29.4294
43	TRUE	Single	Both	7.45798	-6.40797	0.440745	-0.867641
43	TRUE	Single	Visual	4.58372	-19.6342	-16.4115	-13.5774
43	TRUE	Single	Both	7.28245	-53.3576	-32.3373	-33.4627
43	TRUE	Single	Audio	5.79821	-10.4055	-6.70645	-15.9693
43	TRUE	Single	Both	6.47837	-36.1743	-31.3225	-39.6066
43	TRUE	Single	Visual	9.2073	41.5075	39.1431	29.6639
43	TRUE	Single	Both	14.6634	2.38992	-2.94327	1.71183
43	TRUE	Single	Audio	4.18149	37.854	28.8635	-12.6394
43	TRUE	Single	Both	15	-3.91997	-8.00797	5.22929
43	TRUE	Single	Visual	12.0564	-35.9886	-35.5304	-40.3101
43	TRUE	Single	Both	3.92821	-1.02638	-2.31434	3.21261
43	TRUE	Single	Audio	12.9506	16.1535	16.6041	-28.5852
43	TRUE	Single	Both	12.6999	17.8774	10.452	14.234
43	TRUE	Single	Visual	5.12167	-33.5774	-28.6656	-37.3554
43	TRUE	Single	Both	15	-1.41185	9.40753	-0.070349
43	TRUE	Single	Audio	8.24428	-15.1076	-14.3571	10.9979
43	TRUE	Single	Both	15	-13.3076	-20.1174	-20.3309
43	TRUE	Single	Visual	5.19263	-7.13572	7.78104	-3.49401
43	TRUE	Single	Both	9.66224	-8.5015	-11.7007	-4.71339
43	TRUE	Single	Audio	5.27791	-37.7031	-35.5588	-30.4143
43	TRUE	Single	Both	7.40709	-11.3867	-10.7595	2.83742
43	TRUE	Single	Visual	11.3019	-16.2566	-4.42695	-20.6592
43	TRUE	Single	Both	8.44407	32.6868	22.8306	30.2267
43	TRUE	Single	Audio	9.51433	26.3576	28.3215	26.1933
43	TRUE	Single	Both	13.3801	12.476	-18.6776	12.9677
43	TRUE	Single	Visual	6.1392	10.5103	9.83787	14.5154
43	TRUE	Single	Both	6.83273	-1.86012	7.78061	-9.40334
43	TRUE	Single	Audio	8.70002	-9.27282	-5.62049	19.1115
43	TRUE	Single	Both	9.64066	32.6914	29.2879	25.3491
43	TRUE	Single	Visual	13.1809	54.6949	33.1981	34.3069
43	TRUE	Single	Both	9.29692	-6.25703	-9.13616	-10.3882
43	TRUE	Single	Audio	13.8148	7.6586	12.5655	14.0464
43	TRUE	Single	Both	13.2845	-21.3083	-31.6728	-21.4096
43	TRUE	Single	Visual	13.8207	21.9172	21.991	16.9541
43	TRUE	Single	Both	5.58938	9.24395	3.16147	9.68473
43	TRUE	Single	Audio	5.24776	15.576	23.9413	19.7212
43	TRUE	Single	Both	14.1983	-23.5058	-19.6294	-34.1193
43	TRUE	Single	Visual	4.42964	-14.5499	-9.5982	-13.1553
43	TRUE	Single	Both	5.37119	-33.4389	-31.7114	-25.7243
43	TRUE	Single	Audio	9.70532	-40.5289	-36.9065	-25.2084
43	TRUE	Single	Both	4.73997	-2.38482	-12.4024	2.79052
43	TRUE	Single	Visual	11.6175	28.9957	34.2308	33.791
43	TRUE	Single	Both	11.6979	1.26004	-2.79006	2.04013
43	TRUE	Single	Audio	8.21756	-26.5719	-24.6021	-21.8317
43	TRUE	Single	Both	6.06108	-31.2018	-33.4728	-34.2131
43	TRUE	Single	Visual	4.60749	38.025	32.4066	37.4023
43	TRUE	Single	Both	13.4305	-21.9423	-3.49557	-26.3809
43	TRUE	Single	Audio	8.58654	-15.2179	-14.3567	-19.0646
43	TRUE	Single	Both	4.04796	24.4754	23.1379	21.8786
43	TRUE	Single	Visual	11.9288	-44.7283	-36.4454	-37.9651
43	TRUE	Single	Both	3.82537	-33.22	-32.5358	-27.0375
43	TRUE	Single	Audio	8.27798	14.0688	15.8755	13.4836
43	TRUE	Single	Both	6.58276	34.7392	35.566	23.4732
43	TRUE	Single	Visual	4.99949	49.5345	39.8804	33.2751
43	TRUE	Single	Both	10.143	-7.94789	17.4948	-16.2038
43	TRUE	Single	Audio	4.37545	26.4765	26.7461	13.296
43	TRUE	Single	Both	3.75129	-34.0676	-37.0528	-35.9953
43	TRUE	Single	Visual	11.4386	54.7465	33.5679	41.5763
43	TRUE	Single	Both	4.03808	4.04899	7.41521	-0.445547
43	TRUE	Single	Audio	6.4735	8.68191	3.54793	10.5758
44	TRUE	Single	Audio	7.45758	-17.3712	-12.4956	-28.3976
44	TRUE	Single	Visual	4.65363	-36.2505	-35.7878	-25.865
44	TRUE	Single	Both	6.73808	-19.5419	-16.1503	-28.4914
44	TRUE	Single	Audio	5.19102	22.6685	15.7335	24.5049
44	TRUE	Single	Both	9.14217	-2.66585	0.863351	-2.64982
44	TRUE	Single	Visual	10.9605	22.8462	24.8456	8.88744
44	TRUE	Single	Both	7.2832	29.0113	23.9824	26.3809
44	TRUE	Single	Audio	6.24824	14.0105	8.1932	27.7879
44	TRUE	Single	Both	7.77176	-19.5954	-21.4402	-23.7077
44	TRUE	Single	Visual	10.3722	-15.5259	-28.9778	-8.04325
44	TRUE	Single	Both	7.40589	9.67197	18.825	14.7968
44	TRUE	Single	Audio	10.1629	25.728	26.3257	-5.97968
44	TRUE	Single	Both	6.42877	-5.21283	-0.553082	6.54247
44	TRUE	Single	Visual	5.73054	-28.2866	-27.8361	-25.1615
44	TRUE	Single	Both	4.56239	-6.20576	0.153232	0.398646
44	TRUE	Single	Audio	14.6445	33.6696	24.5602	24.1767
44	TRUE	Single	Both	10.5098	18.6475	19.3123	25.865
44	TRUE	Single	Visual	5.00003	25.5938	30.7195	30.7426
44	TRUE	Single	Both	10.4582	-32.1691	-36.0805	-26.3809
44	TRUE	Single	Audio	7.45043	-4.95969	2.81937	-12.7332
44	TRUE	Single	Both	15	33.3563	26.0628	37.7775
44	TRUE	Single	Visual	5.03356	17.1097	16.1377	9.26264
44	TRUE	Single	Both	8.08121	-44.9672	-38.0484	-44.9531
44	TRUE	Single	Audio	6.59088	9.69325	22.9871	-18.9239
44	TRUE	Single	Both	15	-31.9997	-39.2429	-30.3205
44	TRUE	Single	Visual	7.69053	5.07312	6.35615	4.90099
44	TRUE	Single	Both	6.70357	-18.6316	-9.62898	-14.7499
44	TRUE	Single	Audio	4.49787	19.368	16.8261	29.9453
44	TRUE	Single	Both	11.4798	-16.9105	-22.8281	-12.9208
44	TRUE	Single	Visual	6.07443	2.42823	13.9986	2.13393
44	TRUE	Single	Both	6.60847	-29.2023	-22.5906	-27.2251
44	TRUE	Single	Audio	15	-12.5181	-24.493	-26.4278
44	TRUE	Single	Both	14.9456	-23.4387	-21.7412	-20.6592
44	TRUE	Single	Visual	9.75796	-27.8003	-16.831	-25.7712
44	TRUE	Single	Both	10.6822	-24.4766	-38.8256	-28.4445
44	TRUE	Single	Audio	10.1911	-6.09397	-7.04769	22.1131
44	TRUE	Single	Both	7.94617	20.3478	23.9812	20.7061
44	TRUE	Single	Visual	15	2.67228	-7.70931	8.65294
44	TRUE	Single	Both	10.2725	20.5661	9.11448	26.9437
44	TRUE	Single	Audio	13.9692	22.3235	27.5561	21.0344
44	TRUE	Single	Both	5.1513	35.6663	39.7584	33.5096
44	TRUE	Single	Visual	9.02934	30.6574	32.0486	23.8484
44	TRUE	Single	Both	10.2624	-10.3601	-34.6891	-26.3809
44	TRUE	Single	Audio	14.1166	-2.68526	-7.13217	-14.2809
44	TRUE	Single	Both	11.2503	-9.70623	-1.88565	-5.88588
44	TRUE	Single	Visual	13.1347	4.09235	11.3698	10.2475
44	TRUE	Single	Both	4.76942	-9.64687	-3.0548	-14.1402
44	TRUE	Single	Audio	15	-18.5084	-18.7638	-23.4732
44	TRUE	Single	Both	6.17547	-11.2861	-16.0159	-17.7045
44	TRUE	Single	Visual	6.88908	-19.307	-31.8409	-14.0464
44	TRUE	Single	Both	11.1011	-6.109	-0.0619902	0.304846
44	TRUE	Single	Audio	4.96096	-17.1731	-3.67153	-21.5972
44	TRUE	Single	Both	13.1452	-46.9615	-29.5711	-37.2147
44	TRUE	Single	Visual	15	-39.0524	-23.5469	-17.6107
44	TRUE	Single	Both	8.29659	-35.7325	-30.0329	-35.667
44	TRUE	Single	Audio	10.1514	6.51298	2.20676	8.93434
44	TRUE	Single	Both	4.99721	-26.3629	-18.5851	-28.8197
44	TRUE	Single	Visual	9.61279	-4.04002	3.02057	-26.2402
44	TRUE	Single	Both	6.8592	16.2343	20.0377	12.2642
44	TRUE	Single	Audio	9.20486	-5.40866	1.43873	24.9739
44	TRUE	Single	Both	15	29.9699	20.6437	33.2751
44	TRUE	Single	Visual	4.98264	-34.0076	-37.0596	-27.9286
44	TRUE	Single	Both	13.9105	-3.5904	13.2281	2.27462
44	TRUE	Single	Audio	12.3313	-22.7127	-28.9913	-28.9604
44	TRUE	Single	Both	6.3288	-18.4048	-14.7594	-15.2658
44	TRUE	Single	Visual	12.8997	-7.55742	2.93162	-18.6425
44	TRUE	Single	Both	10.2127	25.8559	34.4528	23.567
44	TRUE	Single	Audio	7.37992	29.3862	31.6666	33.6034
44	TRUE	Single	Both	5.06298	-4.46427	-4.23702	2.46222
44	TRUE	Single	Visual	11.2259	52.091	37.6538	38.2934
44	TRUE	Single	Both	8.56401	41.7301	39.7622	40.0287
44	TRUE	Single	Audio	10.5201	-17.6498	-29.9337	-28.3038
44	TRUE	Single	Both	6.71665	25.1493	25.65	19.6743
44	TRUE	Single	Visual	7.10012	18.7971	17.7281	18.9239
44	TRUE	Single	Both	14.2466	31.1938	-0.569175	26.0526
44	TRUE	Single	Audio	8.03121	-28.3859	-13.9278	-30.9302
44	TRUE	Single	Both	15	9.46143	15.7611	15.3596
44	TRUE	Single	Visual	7.01383	-38.9516	-35.7819	-28.9604
44	TRUE	Single	Both	14.7526	-52.8712	-33.6779	-33.2751
44	TRUE	Single	Audio	8.71935	12.7201	8.84032	13.8119
44	TRUE	Single	Both	11.2561	1.14633	-14.3133	-9.02814
44	TRUE	Single	Visual	15	-5.01886	15.6914	-4.66649
44	TRUE	Single	Both	4.59132	-11.2175	-7.13941	-16.0162
44	TRUE	Single	Audio	15	-1.45489	-12.1068	-30.6488
44	TRUE	Single	Both	9.76432	-20.0263	-7.43658	-12.4049
44	TRUE	Single	Visual	5.48905	-30.5355	-33.1028	-27.2251
44	TRUE	Single	Both	12.8819	-6.48284	12.5802	18.9239
44	TRUE	Single	Audio	4.64546	13.7687	16.221	30.9771
44	TRUE	Single	Both	13.3351	19.6909	26.5176	21.3627
44	TRUE	Single	Visual	13.7983	37.8403	23.6184	25.3022
44	TRUE	Single	Both	15	21.9222	18.7562	17.2355
44	TRUE	Single	Audio	6.95741	-24.7931	-25.1965	-35.3387
44	TRUE	Single	Both	15	-37.7064	-29.1376	-40.8729
44	TRUE	Single	Visual	15	-7.66096	-1.81633	-12.4518
44	TRUE	Single	Both	11.7957	-31.708	-15.9363	-26.0526
44	TRUE	Single	Audio	15	34.3004	23.0926	36.6519
44	TRUE	Single	Both	15	9.48496	-2.8213	13.0615
44	TRUE	Single	Visual	14.8873	28.4468	30.2291	33.6972
44	TRUE	Single	Both	8.60463	-18.9446	-33.0319	-20.9875
44	TRUE	Single	Audio	10.9328	-33.4651	-29.1435	-29.9453
44	TRUE	Single	Both	6.77248	-1.58217	5.52317	10.2475
44	TRUE	Single	Visual	15	-16.673	-5.87467	-4.76029
44	TRUE	Single	Both	15	3.16468	-8.12584	13.9995
44	TRUE	Single	Audio	15	-31.921	-29.2432	-24.6456
44	TRUE	Single	Both	14.3654	-11.8713	-29.8034	-30.6019
44	TRUE	Single	Visual	5.39832	6.82503	1.79474	-3.02501
44	TRUE	Single	Both	11.7798	16.1934	19.1447	31.024
44	TRUE	Single	Audio	7.01862	14.4299	14.3132	36.4174
44	TRUE	Single	Both	5.5265	-7.38767	-10.515	-21.4096
44	TRUE	Single	Visual	14.6151	6.05283	-11.1397	5.74518
44	TRUE	Single	Both	6.36606	10.9585	1.38807	21.9724
44	TRUE	Single	Audio	9.08886	24.4007	26.9967	36.2298
44	TRUE	Single	Both	8.90029	6.15094	6.90282	24.6925
44	TRUE	Single	Visual	15	12.5106	18.967	18.8301
44	TRUE	Single	Both	9.31925	-16.1431	-7.98615	-19.2991
44	TRUE	Single	Audio	12.6409	21.9261	20.4502	30.2736
44	TRUE	Single	Both	9.91743	-7.22719	-26.123	-22.2069
44	TRUE	Single	Visual	8.48105	-32.09	-23.9995	-0.351745
44	TRUE	Single	Both	15	24.338	19.3916	22.1131
44	TRUE	Single	Audio	15	19.0983	33.0119	33.8379
44	TRUE	Single	Both	8.50722	-36.1372	-32.4078	-31.7275
44	TRUE	Single	Visual	8.57663	-42.5374	-28.1813	-23.0042
44	TRUE	Single	Both	6.67418	-9.17287	-7.27873	2.64982
44	TRUE	Single	Audio	15	29.2566	14.4067	32.8061
44	TRUE	Single	Both	9.15822	11.5795	16.6335	37.7775
44	TRUE	Single	Visual	14.7397	5.02433	-1.62452	33.0406
44	TRUE	Single	Both	7.0497	-32.3452	-27.2156	-27.8817
44	TRUE	Single	Audio	7.95041	12.9496	19.5897	39.3252
44	TRUE	Single	Both	13.9153	-32.6713	-21.7145	-28.9135
44	TRUE	Single	Visual	8.08755	-6.52627	-16.08	-17.0479
44	TRUE	Single	Both	15	36.4667	25.9577	19.5805
44	TRUE	Single	Audio	15	23.8097	7.18668	28.5852
44	TRUE	Single	Both	5.18527	1.15082	6.97548	1.05524
44	TRUE	Single	Visual	8.90832	8.76384	10.2161	12.4987
44	TRUE	Single	Both	9.80341	31.8118	14.4565	34.8697
44	TRUE	Single	Audio	6.02548	41.3406	35.432	28.4445
44	TRUE	Single	Both	10.5684	-15.2548	-22.5172	-24.8801
44	TRUE	Single	Visual	11.369	-21.6696	-35.6257	-10.7634
44	TRUE	Single	Both	15	9.95194	26.4678	16.0162
44	TRUE	Single	Audio	9.0755	-10.2404	-1.68094	0.304846
44	TRUE	Single	Both	5.9419	-24.7713	-19.3458	-21.0344
44	TRUE	Single	Visual	6.20335	-2.85803	-3.29767	1.14904
44	TRUE	Single	Both	10.0714	29.8908	33.5216	31.2116
44	TRUE	Single	Audio	15	-18.044	-6.21684	-29.617
44	TRUE	Single	Both	9.70748	36.4709	24.4579	35.5263
44	TRUE	Single	Visual	5.05392	10.2751	20.4937	-2.69671
44	TRUE	Single	Both	10.6446	-6.20133	-22.1321	-21.9255
44	TRUE	Single	Audio	10.1669	1.85837	30.7485	39.9349
44	TRUE	Single	Both	6.31351	20.1291	21.5503	30.2736
44	TRUE	Single	Visual	7.72108	1.55948	13.2512	11.7952
44	TRUE	Single	Both	7.89882	-36.1238	-31.6124	-27.9755
44	TRUE	Single	Audio	6.06069	-43.7568	-39.8303	-21.222
44	TRUE	Single	Both	6.54298	6.91486	3.02252	14.9844
44	TRUE	Single	Visual	5.62738	0.0486305	-0.309283	-3.40021
44	TRUE	Single	Both	14.1028	7.54641	17.6086	14.1871
44	TRUE	Single	Audio	10.1213	43.1205	32.3587	33.791
44	TRUE	Single	Both	11.0474	23.6015	12.7781	24.7394
44	TRUE	Single	Visual	13.6734	-29.1125	-32.2081	-15.0782
44	TRUE	Single	Both	8.58076	15.2744	-4.97446	19.815
44	TRUE	Single	Audio	13.0763	-2.07519	18.2146	37.074
44	TRUE	Single	Both	6.99959	-13.9788	-17.0544	-18.1266
44	TRUE	Single	Visual	7.6327	-39.7419	-35.3872	-26.4278
44	TRUE	Single	Both	6.50753	-18.9488	-27.6364	-21.6441
44	TRUE	Single	Audio	5.21695	-37.2744	-35.9027	-34.3538
44	TRUE	Single	Both	6.5531	5.78379	-2.25887	11.5607
44	TRUE	Single	Visual	5.85545	-32.6657	-18.0556	-20.284
44	TRUE	Single	Both	13.4244	-8.60159	-3.84889	13.2491
44	TRUE	Single	Audio	15	11.2932	27.8057	29.1949
44	TRUE	Single	Both	5.43775	-14.5693	-17.972	-27.9286
44	TRUE	Single	Visual	15	13.1986	33.2539	-12.5925
44	TRUE	Single	Both	9.60853	40.7473	34.3236	22.9104
44	TRUE	Single	Audio	5.74196	7.57412	3.67405	-29.3356
44	TRUE	Single	Both	5.47039	-26.0223	-26.637	-38.481
44	TRUE	Single	Visual	6.60328	-13.1632	-15.5372	-0.492443
44	TRUE	Single	Both	13.5734	-1.48406	-20.0511	-21.2689
44	TRUE	Single	Audio	5.35808	-4.54854	-12.6098	-29.617
44	TRUE	Single	Both	7.06133	16.8381	10.6135	31.5868
44	TRUE	Single	Visual	8.54799	24.5973	9.7051	6.40177
44	TRUE	Single	Both	13.4315	33.5012	33.4797	11.7952
44	TRUE	Single	Audio	5.97811	-1.31072	-4.88668	-32.3841
44	TRUE	Single	Both	11.6842	-8.24331	6.13846	16.9541
44	TRUE	Single	Visual	9.5389	-31.5791	-31.0735	-12.9677
44	TRUE	Single	Both	11.1201	32.7095	38.941	32.5717
44	TRUE	Single	Audio	6.04364	-6.27475	-2.08616	12.4987
44	TRUE	Single	Both	6.75771	-31.8699	-31.1838	-27.5534
44	TRUE	Single	Visual	13.5464	-11.1609	-15.4931	21.2689
44	TRUE	Single	Both	13.9426	28.8718	-7.40393	-1.33664
44	TRUE	Single	Audio	6.15153	-25.8579	-23.9875	-30.4143
44	TRUE	Single	Both	7.78359	27.6046	33.9085	11.6076
44	TRUE	Single	Visual	10.3825	37.0173	13.8695	7.66806
44	TRUE	Single	Both	15	29.8852	17.41	39.8411
44	TRUE	Single	Audio	15	-29.24	-18.8049	-22.0662
44	TRUE	Single	Both	13.2058	-45.6566	-29.9155	-29.4763
44	TRUE	Single	Visual	5.39705	-31.4176	-28.7174	-20.3778
44	TRUE	Single	Both	6.07673	29.0474	30.0407	24.8332
44	TRUE	Single	Audio	9.10931	28.4976	16.5263	37.543
44	TRUE	Single	Both	5.56657	-21.2782	-22.059	-32.0558
44	TRUE	Single	Visual	6.17523	-43.15	-33.2807	-27.1313
44	TRUE	Single	Both	13.6382	33.4357	31.1043	10.7165
44	TRUE	Single	Audio	11.2786	-33.6977	-26.4306	-36.7457
44	TRUE	Single	Both	15	33.3934	39.293	17.001
44	TRUE	Single	Visual	5.24908	-19.7138	-24.417	-8.60604
44	TRUE	Single	Both	15	20.1155	20.484	30.9771
44	TRUE	Single	Audio	6.71277	-38.3912	-34.8677	-32.9
44	TRUE	Single	Both	6.37614	-19.8266	-21.6341	-7.52736
44	TRUE	Single	Visual	6.40146	3.76521	5.79644	15.5941
44	TRUE	Single	Both	5.61201	-19.8708	-16.0898	-12.2642
44	TRUE	Single	Audio	10.1694	18.6068	14.033	30.2267
44	TRUE	Single	Both	15	51.4782	36.4043	38.6686
44	TRUE	Single	Visual	8.25679	27.3493	24.955	14.703
44	TRUE	Single	Both	12.0645	-37.8573	-33.3364	-22.7697
44	TRUE	Single	Audio	10.2461	10.5118	4.48434	26.9437
45	FALSE	Single	Visual	15	-12.2998	-22.6879	-13.3898
45	FALSE	Single	Both	13.0803	-13.1992	-5.72942	-22.5821
45	FALSE	Single	Audio	11.9245	-2.03214	-25.467	-2.55602
45	FALSE	Single	Both	13.7388	5.15853	-0.00367783	-1.71183
45	FALSE	Single	Visual	15	1.84745	-1.51158	3.11881
45	FALSE	Single	Both	12.52	16.126	24.3095	17.5638
45	FALSE	Single	Audio	15	-8.84862	-8.96943	-1.89943
45	FALSE	Single	Both	11.3741	-34.9209	-31.8479	-39.2783
45	FALSE	Single	Visual	15	-32.8549	-34.2965	-29.2418
45	FALSE	Single	Both	12.4062	2.04726	12.2214	1.00834
45	FALSE	Single	Audio	15	-8.13656	-18.1409	3.02501
45	FALSE	Single	Both	15	2.70311	1.10853	-16.7665
45	FALSE	Single	Visual	15	19.1646	-3.59885	4.94789
45	FALSE	Single	Both	15	-0.650003	-12.0748	4.71339
45	FALSE	Single	Audio	15	7.95169	7.04361	2.55602
45	FALSE	Single	Both	15	15.8104	21.1477	-12.358
45	FALSE	Single	Visual	12.6251	-48.1521	-34.8331	-1.33664
45	FALSE	Single	Both	15	-29.305	-39.4268	-19.8619
45	FALSE	Single	Audio	14.6551	-50.3843	-33.9254	-17.0948
45	FALSE	Single	Both	15	-19.0265	7.58536	-34.2131
45	FALSE	Single	Visual	15	-17.7548	-10.2187	-9.73163
45	FALSE	Single	Both	12.6408	40.2474	29.5188	38.9969
45	FALSE	Single	Audio	11.8931	6.94133	-2.2248	29.1949
45	FALSE	Single	Both	15	-14.4145	-23.8439	-11.1855
45	FALSE	Single	Visual	15	-47.4116	-20.6923	-44.4372
45	FALSE	Single	Both	13.4728	24.1719	6.7217	30.555
45	FALSE	Single	Audio	15	12.3082	2.37634	4.3382
45	FALSE	Single	Both	15	-24.1855	-16.8068	-37.0271
45	FALSE	Single	Visual	15	-13.4828	-13.6547	16.4382
45	FALSE	Single	Both	15	-7.28694	-25.3446	2.69672
45	FALSE	Single	Audio	15	20.5157	26.6478	-11.42
45	FALSE	Single	Both	15	46.879	31.0771	31.9151
45	FALSE	Single	Visual	15	-27.9161	-31.8112	-24.927
45	FALSE	Single	Both	15	-13.1928	-1.2403	-8.84054
45	FALSE	Single	Audio	15	-15.0589	-39.3675	-27.0375
45	FALSE	Single	Both	15	35.3344	33.158	17.9859
45	FALSE	Single	Visual	11.1975	-19.1086	-37.9311	45
45	FALSE	Single	Both	12.4836	-40.4862	-24.4664	-36.5581
45	FALSE	Single	Audio	11.5218	-24.7915	-16.1356	-43.124
45	FALSE	Single	Both	10.6908	5.2332	-1.41284	-10.8103
45	FALSE	Single	Visual	15	-51.7423	-30.4114	-39.7942
45	FALSE	Single	Both	14.6785	-2.01917	3.11852	-2.36842
45	FALSE	Single	Audio	15	-18.248	-30.2476	1.10214
45	FALSE	Single	Both	15	32.7667	35.3867	29.4294
45	FALSE	Single	Visual	15	-34.6969	-32.179	-4.3851
45	FALSE	Single	Both	11.0066	-0.376748	4.77187	8.55915
45	FALSE	Single	Audio	13.807	-3.41145	-14.1982	14.234
45	FALSE	Single	Both	15	4.74958	0.0732121	6.68317
45	FALSE	Single	Visual	15	21.4378	24.2677	9.12194
45	FALSE	Single	Both	15	-10.4001	-11.6787	-5.36999
45	FALSE	Single	Audio	11.7226	27.3835	32.5041	-24.6926
45	FALSE	Single	Both	12.0551	-31.4543	-36.9231	-38.95
45	FALSE	Single	Visual	15	-36.5776	-11.7693	35.667
45	FALSE	Single	Both	15	27.7624	17.8332	30.8364
45	FALSE	Single	Audio	15	-54.5336	-39.8052	-29.5701
45	FALSE	Single	Both	12.9763	-52.2226	-32.5623	-40.357
45	FALSE	Single	Visual	15	-15.293	-0.874011	-7.05836
45	FALSE	Single	Both	15	4.11414	17.2333	-16.7196
45	FALSE	Single	Audio	15	34.8315	35.125	-9.12194
45	FALSE	Single	Both	15	-11.685	6.67853	-18.3611
45	FALSE	Single	Visual	15	-1.5935	1.65821	6.26107
45	FALSE	Single	Both	15	-16.3601	-25.9724	9.49713
45	FALSE	Single	Audio	15	8.85809	-19.2314	27.6003
45	FALSE	Single	Both	15	-0.0865684	16.4073	-11.0448
45	FALSE	Single	Visual	15	9.49154	17.9931	-13.9526
45	FALSE	Single	Both	15	39.8547	36.78	20.5654
45	FALSE	Single	Audio	15	-54.1206	-33.9381	8.69984
45	FALSE	Single	Both	15	26.9627	13.6844	30.6957
45	FALSE	Single	Visual	15	-6.91585	-16.1054	9.77853
45	FALSE	Single	Both	15	-37.4965	-36.4764	-25.4898
45	FALSE	Single	Audio	15	32.7599	23.5769	2.74362
45	FALSE	Single	Both	15	13.8748	-0.986963	19.4398
45	FALSE	Single	Visual	15	66.4955	33.3975	42.3267
45	FALSE	Single	Both	12.0623	-4.95457	-6.40912	-16.4383
45	FALSE	Single	Audio	11.9722	14.8381	21.5883	-10.6227
45	FALSE	Single	Both	15	22.4992	22.4283	7.90255
45	FALSE	Single	Visual	15	-34.9622	-37.4756	-24.505
45	FALSE	Single	Both	15	-23.8257	-35.1028	-2.69671
45	FALSE	Single	Audio	11.9142	-37.4551	-37.7376	-11.0448
45	FALSE	Single	Both	15	38.0289	15.01	21.5503
45	FALSE	Single	Visual	15	19.1516	7.99198	37.1209
45	FALSE	Single	Both	15	-25.6537	-7.38737	-28.5852
45	FALSE	Single	Audio	15	32.8725	12.3901	1.24283
45	FALSE	Single	Both	15	12.2317	23.0624	8.41845
45	FALSE	Single	Visual	15	-11.7962	-25.2349	-9.07504
45	FALSE	Single	Both	15	-21.2231	2.62695	-29.9453
45	FALSE	Single	Audio	15	-26.5248	-31.9942	25.5367
45	FALSE	Single	Both	15	-33.9485	-36.1857	-8.13705
45	FALSE	Single	Visual	15	16.4166	35.1767	22.0662
45	FALSE	Single	Both	15	-34.558	-27.4066	-30.1329
45	FALSE	Single	Audio	15	16.8627	8.49405	14.1402
45	FALSE	Single	Both	15	-31.2992	-25.9576	-35.667
45	FALSE	Single	Visual	15	7.56986	-5.40318	10.6227
45	FALSE	Single	Both	13.5992	23.0807	14.7933	18.6425
45	FALSE	Single	Audio	15	31.225	31.6429	-11.0448
45	FALSE	Single	Both	15	17.6253	-2.76359	18.0328
45	FALSE	Single	Visual	15	-18.2387	-15.1638	-24.458
45	FALSE	Single	Both	14.1153	38.9211	18.235	17.6107
45	FALSE	Single	Audio	15	18.8606	25.4027	16.7665
45	FALSE	Single	Both	15	-12.0771	-37.62	-24.4111
45	FALSE	Single	Visual	15	-38.2085	-25.9612	-29.5701
45	FALSE	Single	Both	15	-12.5794	-36.5587	10.0599
45	FALSE	Single	Audio	15	-23.2623	-4.49971	-12.7332
45	FALSE	Single	Both	15	9.87689	11.6537	16.532
45	FALSE	Single	Visual	15	-8.62968	-2.00403	13.0146
45	FALSE	Single	Both	15	-0.540401	-22.188	-13.9995
45	FALSE	Single	Audio	15	26.9193	29.3626	-16.2976
45	FALSE	Single	Both	15	-21.2832	-21.1788	-15.8286
45	FALSE	Single	Visual	15	-30.5514	-18.3047	-36.6988
45	FALSE	Single	Both	14.1896	53.6332	34.599	26.1933
45	FALSE	Single	Audio	15	-9.88948	20.4377	-18.0328
45	FALSE	Single	Both	15	-36.7886	-37.668	-27.4596
45	FALSE	Single	Visual	15	-28.1749	-37.3196	-23.098
45	FALSE	Single	Both	14.8345	23.833	31.6566	28.3507
45	FALSE	Single	Audio	15	-0.501409	8.5116	9.96613
45	FALSE	Single	Both	15	6.8224	8.55736	-16.11
45	FALSE	Single	Visual	15	-0.0697508	-9.81325	-7.19906
45	FALSE	Single	Both	15	-47.846	-34.3836	-30.9302
45	FALSE	Single	Audio	15	3.76972	-20.3351	13.1553
45	FALSE	Single	Both	15	-33.7368	-27.3437	-20.3309
45	FALSE	Single	Visual	15	38.9892	16.1253	25.9588
45	FALSE	Single	Both	15	25.2212	38.2294	9.77853
45	FALSE	Single	Audio	15	24.4478	18.5767	14.9375
45	FALSE	Single	Both	15	35.4695	30.5305	10.7165
45	FALSE	Single	Visual	15	-20.4029	-26.2941	-8.04325
45	FALSE	Single	Both	15	-3.89848	-8.8601	-12.3111
45	FALSE	Single	Audio	15	22.2515	19.5777	19.9557
45	FALSE	Single	Both	15	-11.4641	-25.8194	1.14904
45	FALSE	Single	Visual	15	-11.8603	-20.1164	19.6274
45	FALSE	Single	Both	15	1.31102	-11.8056	-8.65295
45	FALSE	Single	Audio	15	11.3679	9.60078	13.9526
45	FALSE	Single	Both	15	-4.59999	22.6958	11.8421
45	FALSE	Single	Visual	15	-39.3834	-39.0654	-25.2553
45	FALSE	Single	Both	15	-4.85026	-8.72913	14.6092
45	FALSE	Single	Audio	15	-22.33	-38.3971	-21.8786
45	FALSE	Single	Both	15	7.89596	-2.39642	-4.3851
45	FALSE	Single	Visual	15	-29.0277	-38.0794	-24.6926
45	FALSE	Single	Both	15	-22.9133	-8.40314	-31.6806
45	FALSE	Single	Audio	15	-11.9262	-8.59311	-6.26107
45	FALSE	Single	Both	15	-15.8938	-3.04474	-26.7561
45	FALSE	Single	Visual	15	31.3722	37.2182	17.7514
45	FALSE	Single	Both	15	-17.7792	-28.27	-36.7926
45	FALSE	Single	Audio	15	-28.1271	-28.3184	-21.691
45	FALSE	Single	Both	15	-49.315	-36.1149	-27.4596
45	FALSE	Single	Visual	15	-22.5347	-12.8616	-29.2418
45	FALSE	Single	Both	15	-21.8444	-20.9715	-5.65138
45	FALSE	Single	Audio	15	8.28566	19.8978	-7.90255
45	FALSE	Single	Both	14.3236	-15.4262	-22.1565	-0.867641
45	FALSE	Single	Visual	15	-14.2347	-10.3909	1.71183
45	FALSE	Single	Both	15	34.9167	27.8022	10.3882
45	FALSE	Single	Audio	15	-0.0133596	14.6119	20.8468
45	FALSE	Single	Both	15	9.76812	-18.4169	18.5487
45	FALSE	Single	Visual	15	-70.4105	-32.9761	-41.7639
45	FALSE	Single	Both	15	-22.814	-12.6339	-6.54247
45	FALSE	Single	Audio	15	-26.3125	-15.2924	23.2387
45	FALSE	Single	Both	15	-4.05057	8.44678	2.18082
45	FALSE	Single	Visual	15	25.088	5.60511	10.6227
45	FALSE	Single	Both	15	29.6888	38.9182	10.1068
45	FALSE	Single	Audio	15	-15.5897	-25.1114	12.6863
45	FALSE	Single	Both	15	-15.8054	7.78307	-13.3429
45	FALSE	Single	Visual	15	5.73403	-2.01965	2.79052
45	FALSE	Single	Both	15	-37.5819	-28.3744	-26.9437
45	FALSE	Single	Audio	15	-10.5492	22.7943	-17.6107
45	FALSE	Single	Both	15	-5.24266	-23.5054	-7.33976
45	FALSE	Single	Visual	15	31.9912	32.8053	36.1829
45	FALSE	Single	Both	15	12.6438	8.55877	8.51225
45	FALSE	Single	Audio	15	-60.0427	-32.6678	-33.6503
45	FALSE	Single	Both	15	67.332	29.0259	35.5263
45	FALSE	Single	Visual	15	-34.6726	-15.3922	-43.3116
45	FALSE	Single	Both	15	18.8718	1.97653	25.3022
45	FALSE	Single	Audio	15	-51.9478	-36.9404	36.1829
45	FALSE	Single	Both	15	38.068	18.2631	4.3851
45	FALSE	Single	Visual	15	-7.38064	9.97922	-33.4627
45	FALSE	Single	Both	15	1.34788	4.55099	-16.9541
45	FALSE	Single	Audio	15	-28.2015	-17.3962	-26.0526
45	FALSE	Single	Both	15	-0.465582	8.02473	8.88744
45	FALSE	Single	Visual	15	41.2512	36.3804	15.7348
45	FALSE	Single	Both	15	-42.8404	-32.6648	-35.9015
45	FALSE	Single	Audio	15	-30.3465	-26.0947	-5.13549
45	FALSE	Single	Both	15	37.6868	39.661	15.8755
45	FALSE	Single	Visual	15	-9.06168	-8.89781	4.1506
45	FALSE	Single	Both	15	-4.27418	6.50669	-0.586245
45	FALSE	Single	Audio	15	2.82598	2.82384	23.0042
45	FALSE	Single	Both	15	12.731	23.5196	-12.2173
45	FALSE	Single	Visual	15	-3.46639	-10.072	-21.5503
45	FALSE	Single	Both	15	-3.77554	-6.35833	6.49557
45	FALSE	Single	Audio	13.9638	-20.8117	-6.21906	3.6347
45	FALSE	Single	Both	15	-8.07293	28.6078	-14.7968
45	FALSE	Single	Visual	15	-4.34741	-11.8325	8.88744
45	FALSE	Single	Both	13.6061	49.7848	29.4528	42.9833
45	FALSE	Single	Audio	15	18.0041	29.5443	8.55915
45	FALSE	Single	Both	15	-27.1268	-27.3558	4.1506
45	FALSE	Single	Visual	15	-56.426	-32.8822	-35.9015
45	FALSE	Single	Both	15	-9.27074	16.8838	15.5941
45	FALSE	Single	Audio	14.6879	27.3953	32.3607	-3.44711
45	FALSE	Single	Both	15	23.8001	13.6197	27.8348
45	FALSE	Single	Visual	15	5.17808	-14.1514	-12.1704
45	FALSE	Single	Both	15	31.7612	19.7656	14.9844
45	FALSE	Single	Audio	15	1.30104	-4.76897	26.0995
45	FALSE	Single	Both	13.7497	-33.4226	-36.5947	-2.97812
45	FALSE	Single	Visual	15	8.65519	7.10921	-2.97812
45	FALSE	Single	Both	15	32.265	27.8904	9.40333
45	FALSE	Single	Audio	15	-30.2318	-21.3411	-20.7061
45	FALSE	Single	Both	11.0602	-3.13828	10.0685	16.1569
45	FALSE	Single	Visual	15	-22.7259	-4.72981	-3.58781
45	FALSE	Single	Both	15	-52.1289	-33.0466	-38.481
45	FALSE	Single	Audio	11.3395	-12.9987	-2.83569	-28.0224
45	FALSE	Single	Both	15	-26.4386	-17.1265	-39.1845
45	FALSE	Single	Visual	15	0.949717	-6.0826	-19.0646
45	FALSE	Single	Both	15	-35.3594	-38.9678	-22.2538
45	FALSE	Single	Audio	10.891	1.08007	-17.3738	-0.304844
46	TRUE	Single	Audio	4.15829	-24.4727	-26.6445	-24.8332
46	TRUE	Single	Visual	8.79251	-19.8694	-13.1137	-28.3038
46	TRUE	Single	Both	3.82438	26.1319	24.5777	25.7243
46	TRUE	Single	Audio	12.4286	24.8923	25.3909	19.2522
46	TRUE	Single	Both	4.65604	9.43805	13.8262	12.3111
46	TRUE	Single	Visual	8.80466	-8.70461	-15.7491	-0.211047
46	TRUE	Single	Both	10.2735	-2.56285	6.15515	-10.3882
46	TRUE	Single	Audio	5.61378	4.86347	-3.87141	-13.5305
46	TRUE	Single	Both	12.6694	-5.32474	19.7241	12.358
46	TRUE	Single	Visual	5.24109	-22.909	-22.1066	-29.2418
46	TRUE	Single	Both	13.8113	-47.8368	-37.2109	-36.5112
46	TRUE	Single	Audio	11.1221	38.8407	29.3369	24.3174
46	TRUE	Single	Both	9.86885	14.203	11.8528	13.765
46	TRUE	Single	Visual	10.8096	4.86682	4.29345	25.9588
46	TRUE	Single	Both	4.92847	13.0505	18.1893	5.27619
46	TRUE	Single	Audio	10.7732	-44.2349	-31.9822	-25.4429
46	TRUE	Single	Both	6.23831	46.08	34.534	36.3705
46	TRUE	Single	Visual	7.47654	-20.5903	-21.4896	-20.284
46	TRUE	Single	Both	7.97518	33.0427	26.3657	29.3356
46	TRUE	Single	Audio	10.9569	-4.16907	3.98418	1.66493
46	TRUE	Single	Both	7.77857	-18.5824	-16.7916	-24.4111
46	TRUE	Single	Visual	4.62553	-12.9627	-8.67592	-2.79052
46	TRUE	Single	Both	6.22133	14.203	16.9674	7.71496
46	TRUE	Single	Audio	6.67596	28.7124	22.0482	18.3611
46	TRUE	Single	Both	4.45874	-23.8035	-23.9995	-20.4716
46	TRUE	Single	Visual	3.61712	-0.849072	2.98541	-1.33664
46	TRUE	Single	Both	6.97362	-23.9096	-19.8378	-24.7863
46	TRUE	Single	Audio	5.24303	-3.18237	-7.52137	-22.0662
46	TRUE	Single	Both	11.8165	10.2755	17.8655	9.82543
46	TRUE	Single	Visual	5.41203	21.0204	24.8959	20.5654
46	TRUE	Single	Both	9.35775	12.3464	6.52364	4.99479
46	TRUE	Single	Audio	5.99378	-6.98089	-10.5089	-0.257948
46	TRUE	Single	Both	11.185	0.481315	3.37557	7.24596
46	TRUE	Single	Visual	11.8674	56.6489	36.9018	41.0136
46	TRUE	Single	Both	6.17853	-20.4034	-19.59	-15.5941
46	TRUE	Single	Audio	5.17363	28.732	32.8193	26.4747
46	TRUE	Single	Both	5.42622	9.92033	14.9023	4.71339
46	TRUE	Single	Visual	10.2465	-19.5515	-26.6292	-20.4716
46	TRUE	Single	Both	5.98745	-10.5242	-10.869	-15.5472
46	TRUE	Single	Audio	4.68071	-25.4383	-25.0284	-32.1027
46	TRUE	Single	Both	10.415	-11.9015	-7.97279	-8.88744
46	TRUE	Single	Visual	9.20493	16.1548	34.0636	15.8755
46	TRUE	Single	Both	11.904	-45.4823	-34.9139	18.1735
46	TRUE	Single	Audio	9.24712	8.45148	-13.084	9.30954
46	TRUE	Single	Both	3.68068	1.20142	1.10966	0.492443
46	TRUE	Single	Visual	9.65016	-19.3855	-14.2549	-17.9859
46	TRUE	Single	Both	4.49206	-14.2044	-11.1432	-14.8437
46	TRUE	Single	Audio	6.97851	0.671276	10.4367	4.76029
46	TRUE	Single	Both	9.35906	-35.2027	-27.7362	-35.5732
46	TRUE	Single	Visual	9.82382	34.428	36.9826	16.4382
46	TRUE	Single	Both	8.90975	-33.6657	-23.3257	-25.8181
46	TRUE	Single	Audio	6.26213	35.351	27.7582	34.2131
46	TRUE	Single	Both	3.87138	38.7486	36.5176	32.9937
46	TRUE	Single	Visual	8.59574	6.71163	2.2233	8.23085
46	TRUE	Single	Both	5.98858	-13.2179	-18.5658	-13.4836
46	TRUE	Single	Audio	5.35966	0.268598	1.78577	-3.44711
46	TRUE	Single	Both	6.86481	34.6607	37.9204	30.9771
46	TRUE	Single	Visual	4.21661	-25.0182	-28.3326	-21.0813
46	TRUE	Single	Both	6.3899	-19.1431	-21.3139	-14.7968
46	TRUE	Single	Audio	4.15012	35.6332	35.6924	14.4685
46	TRUE	Single	Both	12.555	23.4786	28.1277	16.4851
46	TRUE	Single	Visual	8.68341	45.0737	32.0118	44.2027
46	TRUE	Single	Both	5.14446	-15.9738	-20.2236	-6.30797
46	TRUE	Single	Audio	11.0029	-22.7809	-20.034	-27.5534
46	TRUE	Single	Both	3.27482	36.1391	36.9485	33.5096
46	TRUE	Single	Visual	5.92219	16.5219	11.1108	15.4534
46	TRUE	Single	Both	6.57574	-28.307	-27.7093	-27.9755
46	TRUE	Single	Audio	3.32417	-7.6165	-5.87406	-17.9859
46	TRUE	Single	Both	10.7372	-13.7003	-18.8681	-11.42
46	TRUE	Single	Visual	3.44321	-1.2913	2.26404	-1.38353
46	TRUE	Single	Both	7.51603	36.3115	39.3651	33.5096
46	TRUE	Single	Audio	5.351	21.3775	15.5145	10.482
46	TRUE	Single	Both	4.60202	-18.6375	-22.4977	-16.9541
46	TRUE	Single	Visual	10.2175	-6.81134	2.9133	-5.88588
46	TRUE	Single	Both	7.10213	16.4195	11.9152	15.8286
46	TRUE	Single	Audio	3.41024	-19.0346	-20.4934	-30.3205
46	TRUE	Single	Both	10.7857	30.0994	30.4476	29.8515
46	TRUE	Single	Visual	4.80244	26.8664	33.0826	19.9557
46	TRUE	Single	Both	4.50062	-14.6697	-6.72419	-12.4987
46	TRUE	Single	Audio	5.15255	8.932	7.0068	13.1553
46	TRUE	Single	Both	11.105	41.2299	35.2989	41.3418
46	TRUE	Single	Visual	11.8219	-1.75558	7.61787	-11.9359
46	TRUE	Single	Both	5.82309	37.1157	35.9704	37.543
46	TRUE	Single	Audio	3.71408	33.6881	25.526	1.05524
46	TRUE	Single	Both	5.08324	26.4265	31.1486	30.8833
46	TRUE	Single	Visual	7.0327	43.8492	37.6995	43.0302
46	TRUE	Single	Both	7.84243	-27.7312	-23.6252	-26.2871
46	TRUE	Single	Audio	9.84545	14.7095	10.8845	-13.3898
46	TRUE	Single	Both	4.78386	-29.6088	-26.7689	-30.6957
46	TRUE	Single	Visual	7.04967	-15.2276	-4.90361	-16.0631
46	TRUE	Single	Both	8.74565	47.9428	36.7963	42.0453
46	TRUE	Single	Audio	3.68556	-29.2446	-33.0608	-23.7077
46	TRUE	Single	Both	6.56097	13.9552	14.7922	13.2022
46	TRUE	Single	Visual	12.6776	0.709528	20.1699	-5.93278
46	TRUE	Single	Both	5.65861	-31.3043	-23.1732	-26.0057
46	TRUE	Single	Audio	3.3827	-13.3321	-11.7697	-14.3747
46	TRUE	Single	Both	10.0707	13.2068	21.842	7.62116
46	TRUE	Single	Visual	4.33834	16.1506	12.7095	15.4534
46	TRUE	Single	Both	4.3629	-20.7235	-24.0388	-19.2053
46	TRUE	Single	Audio	4.41908	-25.8091	-25.0313	-27.4127
46	TRUE	Single	Both	5.79135	-12.6814	-17.474	-8.65295
46	TRUE	Single	Visual	8.81981	19.2271	20.7464	18.408
46	TRUE	Single	Both	4.3935	-13.0201	-7.85951	-15.3127
46	TRUE	Single	Audio	6.15662	35.3725	33.7793	-13.8588
46	TRUE	Single	Both	3.52982	-25.099	-30.2613	-22.16
46	TRUE	Single	Visual	5.00872	-27.9489	-21.6105	-25.2553
46	TRUE	Single	Both	4.80717	23.436	21.9918	22.2538
46	TRUE	Single	Audio	7.78927	3.79966	4.43271	7.15216
46	TRUE	Single	Both	5.484	22.756	24.714	22.2069
46	TRUE	Single	Visual	3.60299	-12.4092	-9.82108	-10.482
46	TRUE	Single	Both	9.66578	-33.4743	-32.5097	-30.9302
46	TRUE	Single	Audio	4.33861	15.2537	16.7815	9.21574
46	TRUE	Single	Both	8.82918	44.5435	37.9077	44.062
46	TRUE	Single	Visual	7.48714	10.6054	31.8199	10.1537
46	TRUE	Single	Both	5.64284	-19.3902	-28.4884	-19.7681
46	TRUE	Single	Audio	4.76681	-10.777	-9.62975	-32.4779
46	TRUE	Single	Both	6.04358	-31.3663	-24.65	-21.9724
46	TRUE	Single	Visual	4.08822	29.9118	25.0365	30.3205
46	TRUE	Single	Both	10.7746	19.3797	26.341	18.6894
46	TRUE	Single	Audio	11.9423	-25.7647	-26.2781	-16.2976
46	TRUE	Single	Both	7.56757	56.5934	38.8289	42.655
46	TRUE	Single	Visual	3.83131	-7.07884	-8.16764	-7.62116
46	TRUE	Single	Both	11.1302	30.1547	25.0129	20.7999
46	TRUE	Single	Audio	13.7444	-11.4379	-26.8405	-32.2903
46	TRUE	Single	Both	10.0755	16.0939	20.2834	15.7348
46	TRUE	Single	Visual	9.0489	7.95502	17.5591	6.68317
46	TRUE	Single	Both	9.08138	46.8713	39.3754	43.3585
46	TRUE	Single	Audio	11.5246	-7.88513	-14.9218	-19.1115
46	TRUE	Single	Both	4.95135	-27.8486	-24.9698	-18.0797
46	TRUE	Single	Visual	8.07792	14.4052	16.7055	2.32152
46	TRUE	Single	Both	4.52565	41.9554	36.314	41.3418
46	TRUE	Single	Audio	12.6401	33.575	14.779	9.07504
46	TRUE	Single	Both	7.276	-44.2303	-36.4072	-29.9922
46	TRUE	Single	Visual	6.11828	-21.2544	-14.348	-21.4565
46	TRUE	Single	Both	4.6165	16.8695	16.0683	17.0479
46	TRUE	Single	Audio	12.7529	35.8347	24.0726	13.9526
46	TRUE	Single	Both	5.72931	31.5035	25.7165	31.3523
46	TRUE	Single	Visual	9.92544	-47.8806	-38.8478	-35.6201
46	TRUE	Single	Both	8.15608	41.3343	39.4358	32.6654
46	TRUE	Single	Audio	6.36452	-30.4386	-33.7347	12.5925
46	TRUE	Single	Both	4.00578	-42.5585	-38.5291	-41.5763
46	TRUE	Single	Visual	10.146	-21.7808	-22.7588	-16.2507
46	TRUE	Single	Both	4.58298	22.6092	24.7933	21.8786
46	TRUE	Single	Audio	9.175	38.1967	38.5818	-17.2824
46	TRUE	Single	Both	5.96103	-35.2409	-38.5739	-38.8093
46	TRUE	Single	Visual	6.63902	-17.2663	-9.44685	-15.1251
46	TRUE	Single	Both	15	9.85601	16.7992	8.93434
46	TRUE	Single	Audio	11.9718	11.6785	11.3544	11.2793
46	TRUE	Single	Both	7.94056	30.9044	34.527	27.6003
46	TRUE	Single	Visual	4.45437	28.5382	39.4624	25.6774
46	TRUE	Single	Both	4.64419	-1.2851	-1.85476	6.63627
46	TRUE	Single	Audio	12.9844	-7.28307	-0.999334	0.492443
46	TRUE	Single	Both	5.48088	13.0997	9.41111	8.93434
46	TRUE	Single	Visual	6.29134	3.69615	2.34866	-5.69828
46	TRUE	Single	Both	13.4555	18.5153	30.0388	15.1251
46	TRUE	Single	Audio	9.27456	-1.75289	10.0864	-4.2913
46	TRUE	Single	Both	6.09753	-28.3543	-21.3551	-25.2553
46	TRUE	Single	Visual	12.69	-35.8897	-27.7676	-21.7379
46	TRUE	Single	Both	12.0108	-11.4696	-16.0082	-23.7546
46	TRUE	Single	Audio	12.8192	-12.9054	2.84986	-16.4383
46	TRUE	Single	Both	12.3382	30.4667	36.1989	26.9437
46	TRUE	Single	Visual	9.77922	25.0751	11.5526	18.9708
46	TRUE	Single	Both	7.14538	-22.1018	-26.6799	-16.7196
46	TRUE	Single	Audio	3.78761	34.1749	33.433	17.9859
46	TRUE	Single	Both	11.1912	-13.8191	-24.1746	-19.5805
46	TRUE	Single	Visual	10.5413	25.5956	29.8488	21.6441
46	TRUE	Single	Both	9.26967	45.5768	20.7103	38.5748
46	TRUE	Single	Audio	15	9.23181	13.8749	43.8275
46	TRUE	Single	Both	15	-0.554745	-3.73371	9.26264
46	TRUE	Single	Visual	10.2609	19.3175	33.0871	19.0177
46	TRUE	Single	Both	12.5377	4.74081	19.6981	3.49401
46	TRUE	Single	Audio	7.64975	18.8638	22.3063	-16.532
46	TRUE	Single	Both	14.8152	-8.536	-23.2508	-5.08859
46	TRUE	Single	Visual	9.57081	-35.2087	-39.9955	-37.4492
46	TRUE	Single	Both	10.0166	10.0625	10.2664	9.40333
46	TRUE	Single	Audio	5.38839	22.5766	20.3458	-15.172
46	TRUE	Single	Both	15	15.2615	28.3761	15.0313
46	TRUE	Single	Visual	7.48015	-19.627	-21.0516	-16.0631
46	TRUE	Single	Both	5.88825	-13.1742	-13.0469	-13.3898
46	TRUE	Single	Audio	15	33.0888	10.0369	12.3111
46	TRUE	Single	Both	11.5987	-16.4911	-9.95629	-11.7483
46	TRUE	Single	Visual	11.6831	-38.0951	-27.9157	-25.3491
46	TRUE	Single	Both	13.3997	1.24023	-12.9006	4.94789
46	TRUE	Single	Audio	6.69277	-7.3907	1.44999	6.68317
46	TRUE	Single	Both	6.01363	26.6068	17.8977	23.0042
46	TRUE	Single	Visual	9.84053	35.1571	39.6331	18.7832
46	TRUE	Single	Both	14.2609	-52.647	-30.2247	-35.7608
46	TRUE	Single	Audio	9.26179	15.5331	9.14338	-32.6654
46	TRUE	Single	Both	10.1733	-20.7961	-10.712	-15.8286
46	TRUE	Single	Visual	5.44433	-10.1794	-12.0051	-11.0448
46	TRUE	Single	Both	11.9973	16.0501	18.9484	14.5623
46	TRUE	Single	Audio	9.01989	-1.46824	8.39355	0.445544
46	TRUE	Single	Both	10.6949	41.8082	33.7431	41.9046
46	TRUE	Single	Visual	15	13.3311	-1.80949	-9.35644
46	TRUE	Single	Both	6.51288	-28.0165	-38.1202	-20.1433
46	TRUE	Single	Audio	10.2129	-41.3985	-33.3901	-31.3523
46	TRUE	Single	Both	14.1154	24.9536	6.2943	22.5821
46	TRUE	Single	Visual	9.26846	29.9389	31.5661	24.5049
46	TRUE	Single	Both	6.90267	-24.9998	-13.605	-24.1298
46	TRUE	Single	Audio	7.57955	20.0048	29.9833	17.7045
46	TRUE	Single	Both	6.59034	-19.4557	-24.1409	-24.505
46	TRUE	Single	Visual	8.06466	-5.91873	-3.29331	-10.951
46	TRUE	Single	Both	7.76786	-26.8456	-36.7674	-23.7077
46	TRUE	Single	Audio	5.8452	42.1	36.5406	19.2053
46	TRUE	Single	Both	15	23.9103	27.9255	21.3627
46	TRUE	Single	Visual	7.87976	-28.9395	-27.34	-27.9286
46	TRUE	Single	Both	14.1416	-22.8579	-24.0286	-23.2387
46	TRUE	Single	Audio	8.44617	39.7599	32.7552	35.1042
46	TRUE	Single	Both	7.18153	-56.6235	-37.7858	-39.1845
46	TRUE	Single	Visual	4.99005	-8.61806	-13.1498	-9.26264
46	TRUE	Single	Both	5.78758	-26.7181	-28.0349	-26.6623
46	TRUE	Single	Audio	9.60966	-4.88808	-2.11052	-14.9375
47	TRUE	Single	Visual	5.06892	-25.5952	-20.5332	-27.6003
47	TRUE	Single	Both	4.95103	41.7643	41.8977	42.1391
47	TRUE	Single	Audio	6.48907	15.3607	11.2715	25.5367
47	TRUE	Single	Visual	4.14533	1.66961	-1.20782	-1.75873
47	TRUE	Single	Both	6.14013	27.7535	24.6064	25.0677
47	TRUE	Single	Audio	5.77043	42.0034	33.3503	15.9693
47	TRUE	Single	Visual	4.53755	-39.1228	-39.7438	-33.1344
47	TRUE	Single	Both	9.94881	26.9774	13.9453	30.9302
47	TRUE	Single	Audio	8.70969	-25.7872	-29.849	-41.4356
47	TRUE	Single	Visual	6.1476	35.0542	39.1219	32.0089
47	TRUE	Single	Both	6.59576	-11.0907	-8.63203	-15.4065
47	TRUE	Single	Audio	3.46711	-42.2878	-40.632	-43.5461
47	TRUE	Single	Visual	3.82264	21.1115	23.9499	20.0026
47	TRUE	Single	Both	4.11857	-26.876	-21.3621	-32.431
47	TRUE	Single	Audio	8.09271	25.0243	23.4296	35.667
47	TRUE	Single	Visual	10.1834	19.0655	14.5189	13.0615
47	TRUE	Single	Both	3.62215	28.5037	21.4963	34.6352
47	TRUE	Single	Audio	4.38063	22.0631	28.2627	33.6972
47	TRUE	Single	Visual	5.22057	8.45877	7.62007	1.80563
47	TRUE	Single	Both	5.17443	-52.2544	-43.7191	-45
47	TRUE	Single	Audio	4.20232	25.6109	32.7795	30.7895
47	TRUE	Single	Visual	10.203	24.0242	-0.778309	19.0646
47	TRUE	Single	Both	3.73721	-18.6855	-20.7006	-24.5519
47	TRUE	Single	Audio	7.84198	-6.14685	-16.6717	2.74362
47	TRUE	Single	Visual	8.09144	39.7031	32.1199	34.6352
47	TRUE	Single	Both	3.39688	-1.45623	0.77647	-2.88431
47	TRUE	Single	Audio	3.613	38.4184	38.0758	22.4414
47	TRUE	Single	Visual	6.94994	-22.4978	-17.5433	-17.7983
47	TRUE	Single	Both	4.8066	-27.6337	-35.9992	-32.8061
47	TRUE	Single	Audio	9.71496	-5.57943	-28.9013	-15.3127
47	TRUE	Single	Visual	7.43161	-37.7717	-33.4143	-34.4007
47	TRUE	Single	Both	6.17586	8.511	6.54337	13.8119
47	TRUE	Single	Audio	14.9572	19.091	17.5864	19.0646
47	TRUE	Single	Visual	14.6437	31.0693	39.0838	28.9135
47	TRUE	Single	Both	7.05139	39.8756	41.2523	32.5248
47	TRUE	Single	Audio	9.08988	-16.4224	-27.3909	-34.6821
47	TRUE	Single	Visual	6.36068	-16.1335	-24.8675	-11.5607
47	TRUE	Single	Both	4.94461	-25.2549	-23.1787	-28.9135
47	TRUE	Single	Audio	5.12966	22.3385	15.9646	8.18395
47	TRUE	Single	Visual	9.9096	-29.3509	-23.6561	-34.4476
47	TRUE	Single	Both	5.59226	-39.4623	-42.4496	-42.9833
47	TRUE	Single	Audio	8.41604	34.8345	31.1254	19.5805
47	TRUE	Single	Visual	5.2643	-0.545785	-4.87624	4.5258
47	TRUE	Single	Both	14.9237	-4.24124	-35.158	-34.6821
47	TRUE	Single	Audio	8.00602	7.991	20.793	16.8603
47	TRUE	Single	Visual	15	25.9059	14.0138	19.7681
47	TRUE	Single	Both	6.62888	7.90551	10.9901	5.41688
47	TRUE	Single	Audio	14.7958	-30.587	-16.1013	-20.6592
47	TRUE	Single	Visual	11.0064	-26.7529	-38.1441	-23.8015
47	TRUE	Single	Both	11.8216	-19.8342	-21.3345	-30.3205
47	TRUE	Single	Audio	6.34131	-35.8123	-38.2388	-26.2871
47	TRUE	Single	Visual	15	3.98574	-9.09781	-11.0448
47	TRUE	Single	Both	14.1924	-19.6252	-7.45062	-4.0099
47	TRUE	Single	Audio	14.3506	39.3168	40.0414	12.6863
47	TRUE	Single	Visual	11.1029	15.0615	17.3134	8.98124
47	TRUE	Single	Both	7.0668	-5.22728	-2.81002	-10.951
47	TRUE	Single	Audio	8.76739	-34.3785	-30.5531	-30.8364
47	TRUE	Single	Visual	13.7342	-24.3994	-38.293	-21.5503
47	TRUE	Single	Both	10.5983	32.3926	32.5815	27.272
47	TRUE	Single	Audio	15	-41.4692	-39.8336	-39.5128
47	TRUE	Single	Visual	11.9109	8.74768	-5.90989	10.5289
47	TRUE	Single	Both	10.1932	-20.5481	-15.6938	-29.9922
47	TRUE	Single	Audio	6.2357	-13.4724	-10.4647	-13.1553
47	TRUE	Single	Visual	5.26156	-16.3825	-20.6248	-19.346
47	TRUE	Single	Both	8.75721	43.2952	41.2497	36.8864
47	TRUE	Single	Audio	9.73076	13.8544	9.45703	23.8953
47	TRUE	Single	Visual	15	-54.8257	-37.3556	-33.9786
47	TRUE	Single	Both	12.5545	2.70512	-27.0395	-13.0146
47	TRUE	Single	Audio	9.17603	-14.9541	-11.1857	5.04169
47	TRUE	Single	Visual	5.30816	2.29278	-4.41456	-8.46535
47	TRUE	Single	Both	5.42641	-37.2159	-29.6164	-35.0573
47	TRUE	Single	Audio	15	-30.5818	-11.3308	-6.40177
47	TRUE	Single	Visual	5.28634	44.5751	42.2512	38.5279
47	TRUE	Single	Both	9.95426	47.3825	41.6863	40.1694
47	TRUE	Single	Audio	9.8662	-3.83221	-11.5166	-5.69828
47	TRUE	Single	Visual	6.38196	32.7101	36.3758	27.8817
47	TRUE	Single	Both	5.33547	14.927	12.107	8.74674
47	TRUE	Single	Audio	9.98339	33.7455	37.9844	34.5883
47	TRUE	Single	Visual	3.48491	28.2022	32.6511	30.086
47	TRUE	Single	Both	3.72508	6.25632	9.5529	9.02814
47	TRUE	Single	Audio	11.8317	-1.44979	12.1383	13.9995
47	TRUE	Single	Visual	5.3641	2.31601	-0.335014	4.2913
47	TRUE	Single	Both	9.98116	33.4184	34.6263	29.5701
47	TRUE	Single	Audio	6.52214	-23.0099	-15.0828	-8.84054
47	TRUE	Single	Visual	9.02051	-6.72699	-7.73586	-0.164146
47	TRUE	Single	Both	8.9003	58.5388	41.2104	37.9182
47	TRUE	Single	Audio	8.36449	-21.7582	-30.8462	-30.3674
47	TRUE	Single	Visual	3.90738	44.8368	43.3524	40.9198
47	TRUE	Single	Both	4.11447	7.2237	9.52039	2.50912
47	TRUE	Single	Audio	11.1149	-11.3806	17.4017	1.28973
47	TRUE	Single	Visual	9.03363	-20.1061	-26.4116	-15.8755
47	TRUE	Single	Both	5.04267	22.306	24.3801	26.8499
47	TRUE	Single	Audio	11.6319	-21.629	-28.6195	14.8437
47	TRUE	Single	Visual	5.63735	17.0506	19.3622	12.7801
47	TRUE	Single	Both	5.1793	5.07822	-1.59482	1.38353
47	TRUE	Single	Audio	3.13291	-0.527357	-1.0819	7.38666
47	TRUE	Single	Visual	5.42822	-12.176	-12.9337	-6.87077
47	TRUE	Single	Both	5.78226	-28.2754	-28.2303	-32.3841
47	TRUE	Single	Audio	10.5167	-33.8143	-36.7809	-28.8666
47	TRUE	Single	Visual	10.366	58.5564	44.1137	34.8697
47	TRUE	Single	Both	8.12364	-8.40756	1.68856	-2.04013
47	TRUE	Single	Audio	12.7186	-4.84136	-2.31582	2.13393
47	TRUE	Single	Visual	3.95205	-24.6524	-27.618	-29.617
47	TRUE	Single	Both	3.69756	-39.2392	-41.6212	-41.4825
47	TRUE	Single	Audio	11.1368	3.03521	6.94559	40.5915
47	TRUE	Single	Visual	10.4227	21.9881	34.0007	12.4049
47	TRUE	Single	Both	14.6418	-20.0182	9.27855	-4.432
47	TRUE	Single	Audio	5.96469	40.9563	39.195	23.3794
47	TRUE	Single	Visual	4.03133	28.0818	29.8932	24.6925
47	TRUE	Single	Both	4.83443	14.7402	13.918	17.6576
47	TRUE	Single	Audio	5.56781	41.1099	40.3631	33.6034
47	TRUE	Single	Visual	11.0099	-21.1017	-28.7307	-18.2673
47	TRUE	Single	Both	4.22991	-9.55857	-18.5289	-17.8921
47	TRUE	Single	Audio	5.1007	-5.38787	-7.62233	-1.33664
47	TRUE	Single	Visual	4.60505	-2.71484	2.95598	-3.6347
47	TRUE	Single	Both	8.65842	24.4024	21.7265	27.5534
47	TRUE	Single	Audio	4.67064	-7.06763	-6.61873	20.6123
47	TRUE	Single	Visual	10.2003	21.8028	10.3925	20.6123
47	TRUE	Single	Both	13.1003	-6.11674	3.75195	7.19906
47	TRUE	Single	Audio	12.162	1.90329	1.16578	-4.90099
47	TRUE	Single	Visual	4.32013	4.14502	0.0282515	1.05524
47	TRUE	Single	Both	3.66962	42.5485	41.2404	38.3872
47	TRUE	Single	Audio	3.73339	-33.7054	-35.0926	-26.803
47	TRUE	Single	Visual	8.1567	18.5917	18.5608	8.04325
47	TRUE	Single	Both	4.39615	12.1528	14.7622	14.703
47	TRUE	Single	Audio	4.1165	20.279	28.2609	33.322
47	TRUE	Single	Visual	8.9879	32.3365	40.45	28.5852
47	TRUE	Single	Both	3.8883	38.9008	37.8322	41.6232
47	TRUE	Single	Audio	3.87723	23.8975	27.5924	30.4143
47	TRUE	Single	Visual	3.69626	5.23715	4.06549	2.93121
47	TRUE	Single	Both	12.1301	9.96814	8.05037	16.7665
47	TRUE	Single	Audio	8.21113	-0.300868	-1.76769	4.47889
47	TRUE	Single	Visual	4.40484	-31.8493	-35.368	-30.9771
47	TRUE	Single	Both	9.71636	19.733	27.7937	25.8181
47	TRUE	Single	Audio	8.10578	15.5979	20.1123	22.2538
47	TRUE	Single	Visual	7.93712	20.4399	13.4438	17.6107
47	TRUE	Single	Both	6.35253	3.70779	7.3134	8.65294
47	TRUE	Single	Audio	8.39531	-42.3005	-37.8132	-36.7926
47	TRUE	Single	Visual	11.2069	-6.14934	0.216162	-8.65295
47	TRUE	Single	Both	3.82708	-16.7325	-23.1135	-21.7379
47	TRUE	Single	Audio	4.93896	-10.3425	-5.24704	5.97968
47	TRUE	Single	Visual	6.37699	13.2383	17.0079	11.3731
47	TRUE	Single	Both	6.65304	45.9339	44.9774	36.3705
47	TRUE	Single	Audio	8.26433	-37.4995	-40.7707	-37.6837
47	TRUE	Single	Visual	11.9178	-36.3717	-34.808	-36.9802
47	TRUE	Single	Both	11.6221	6.63116	20.7125	16.6258
47	TRUE	Single	Audio	7.66427	17.8638	27.7247	29.5701
47	TRUE	Single	Visual	6.58016	41.8367	34.418	39.7942
47	TRUE	Single	Both	3.5074	-20.5811	-17.7717	-25.3491
47	TRUE	Single	Audio	6.1878	-2.1872	-8.54717	-13.5774
47	TRUE	Single	Visual	3.91159	-12.9451	-14.7984	-10.482
47	TRUE	Single	Both	6.51581	23.3385	21.1887	17.6576
47	TRUE	Single	Audio	10.0842	-41.9129	-39.075	-34.4007
47	TRUE	Single	Visual	3.67192	-20.5796	-21.6481	-21.9724
47	TRUE	Single	Both	3.17794	33.9939	35.6257	34.8228
47	TRUE	Single	Audio	3.09625	40.1266	36.2646	8.37155
47	TRUE	Single	Visual	3.31106	1.74408	0.964191	5.79208
47	TRUE	Single	Both	4.01357	39.7687	38.0943	37.074
47	TRUE	Single	Audio	4.01362	-34.4124	-34.719	-35.3387
47	TRUE	Single	Visual	8.44119	25.4916	28.0412	22.9573
47	TRUE	Single	Both	4.69721	6.24057	7.42311	8.60604
47	TRUE	Single	Audio	11.992	9.21464	13.5208	17.3293
47	TRUE	Single	Visual	9.91027	52.6542	29.85	35.8546
47	TRUE	Single	Both	3.51641	28.8243	27.2074	27.6472
47	TRUE	Single	Audio	7.12031	31.9388	36.0606	33.3689
47	TRUE	Single	Visual	6.32607	-5.85416	-6.6172	-7.94945
47	TRUE	Single	Both	5.16154	27.3047	37.0523	23.1449
47	TRUE	Single	Audio	2.85343	13.3096	10.1916	19.1115
47	TRUE	Single	Visual	8.83437	-24.0083	-25.98	-26.4747
47	TRUE	Single	Both	11.1069	27.2954	28.9651	22.629
47	TRUE	Single	Audio	8.75812	28.3165	37.5444	35.9015
47	TRUE	Single	Visual	3.30535	-2.1542	-3.20095	-2.08703
47	TRUE	Single	Both	8.3723	-3.0496	11.1194	-0.773839
47	TRUE	Single	Audio	3.68692	-17.9851	-15.1431	-9.68473
47	TRUE	Single	Visual	10.2879	3.25537	-0.905285	7.90255
47	TRUE	Single	Both	4.70526	33.1547	37.0571	30.8364
47	TRUE	Single	Audio	7.26145	-20.2211	-18.2857	-31.8682
47	TRUE	Single	Visual	5.17073	45.3174	41.7543	37.4492
47	TRUE	Single	Both	7.3647	16.5438	12.0921	23.6608
47	TRUE	Single	Audio	4.48521	1.63035	-3.42271	11.8421
47	TRUE	Single	Visual	7.44119	0.981051	-0.113548	-6.44867
47	TRUE	Single	Both	6.48917	19.3381	13.3367	9.68473
47	TRUE	Single	Audio	3.07382	-19.6946	-22.5106	-18.408
47	TRUE	Single	Visual	8.07078	-30.7743	-25.6569	-31.3523
47	TRUE	Single	Both	6.19881	-35.8319	-44.7933	-42.7957
47	TRUE	Single	Audio	3.82963	9.39093	20.5597	21.0813
47	TRUE	Single	Visual	2.83514	44.4035	42.1959	38.2934
47	TRUE	Single	Both	10.922	17.645	19.3797	20.1902
47	TRUE	Single	Audio	5.66757	-0.0738825	12.6115	16.4851
47	TRUE	Single	Visual	4.97546	-6.85216	-4.14128	-3.11881
47	TRUE	Single	Both	3.11363	18.2473	13.0372	16.5789
47	TRUE	Single	Audio	3.063	41.8923	39.9655	35.3387
47	TRUE	Single	Visual	3.35045	16.5824	19.8261	20.0964
47	TRUE	Single	Both	4.34071	-25.9764	-19.6242	-23.2856
47	TRUE	Single	Audio	3.63604	-39.7534	-43.2983	-27.3658
47	TRUE	Single	Visual	6.93264	41.7962	42.4638	41.248
47	TRUE	Single	Both	8.12593	-35.6102	-27.3739	-38.012
47	TRUE	Single	Audio	6.56929	35.3772	42.6562	40.0756
47	TRUE	Single	Visual	2.7228	-26.8325	-25.6919	-30.1798
47	TRUE	Single	Both	5.03792	39.3054	36.9913	37.1209
47	TRUE	Single	Audio	5.14742	27.3627	28.044	31.962
47	TRUE	Single	Visual	4.47014	16.817	10.1616	18.7363
47	TRUE	Single	Both	2.852	-27.051	-25.9378	-28.4914
47	TRUE	Single	Audio	3.15432	36.2665	31.002	39.6535
47	TRUE	Single	Visual	7.07937	4.82441	5.52233	6.77697
47	TRUE	Single	Both	9.80711	-20.9815	-25.2864	-17.6107
47	TRUE	Single	Audio	7.7537	38.8628	44.4508	30.4143
47	TRUE	Single	Visual	3.25191	-9.0679	-7.89337	-6.49557
47	TRUE	Single	Both	10.1541	-7.69598	-14.2254	-11.5138
47	TRUE	Single	Audio	10.3539	-19.0248	-28.7806	-32.9
47	TRUE	Single	Visual	7.28417	-37.0604	-41.2333	-36.7457
47	TRUE	Single	Both	4.97944	-9.8117	-6.96259	-10.8572
48	TRUE	Single	Both	7.21748	24.2288	36.0517	33.6503
48	TRUE	Single	Audio	5.33455	16.5975	14.3284	1.10214
48	TRUE	Single	Visual	11.2935	1.38872	17.7966	-1.80563
48	TRUE	Single	Both	15	-39.8243	-1.63865	-37.5899
48	TRUE	Single	Audio	5.7248	-26.6784	-30.1287	-41.8577
48	TRUE	Single	Visual	13.915	-31.9017	-42.8829	-30.8364
48	TRUE	Single	Both	13.5564	-19.9729	-30.4558	-24.3643
48	TRUE	Single	Audio	8.92776	-0.498052	-2.53825	-9.30953
48	TRUE	Single	Visual	14.3854	-18.9266	-19	-19.815
48	TRUE	Single	Both	13.594	35.6823	9.47642	12.827
48	TRUE	Single	Audio	13.8497	-9.92112	9.10129	1.38353
48	TRUE	Single	Visual	15	-3.64001	16.6431	-7.33976
48	TRUE	Single	Both	5.70521	-30.3903	-20.2937	-35.1042
48	TRUE	Single	Audio	10.1644	21.9718	21.7992	27.1313
48	TRUE	Single	Visual	15	11.6371	4.81432	6.58937
48	TRUE	Single	Both	11.3588	48.0812	35.6607	37.3554
48	TRUE	Single	Audio	15	20.2392	42.4994	39.7942
48	TRUE	Single	Visual	5.5663	-31.1418	-29.8172	-35.8546
48	TRUE	Single	Both	5.5161	-28.0882	-19.9813	-33.7441
48	TRUE	Single	Audio	12.008	23.8503	14.474	-2.36842
48	TRUE	Single	Visual	9.1925	14.4218	-4.10066	28.1162
48	TRUE	Single	Both	6.08261	34.2542	23.7233	36.136
48	TRUE	Single	Audio	5.07111	15.3139	24.5454	21.9724
48	TRUE	Single	Visual	6.97184	-28.2796	-20.2451	-31.9151
48	TRUE	Single	Both	10.3659	28.7071	26.8518	24.6925
48	TRUE	Single	Audio	10.898	25.4089	14.3836	1.89943
48	TRUE	Single	Visual	5.6171	-37.2928	-30.8256	-40.5446
48	TRUE	Single	Both	8.79641	-15.8083	-26.315	-31.7744
48	TRUE	Single	Audio	9.0923	55.6375	44.5099	26.803
48	TRUE	Single	Visual	4.96473	20.9416	12.1103	18.0797
48	TRUE	Single	Both	8.49111	1.70873	0.686408	-5.93278
48	TRUE	Single	Audio	14.636	36.5984	42.3505	15.4534
48	TRUE	Single	Visual	10.3131	-45.4296	-37.6251	-37.9651
48	TRUE	Single	Both	5.83043	-3.62749	-5.19782	-12.9677
48	TRUE	Single	Audio	15	7.35364	6.46867	-2.93121
48	TRUE	Single	Visual	12.7072	25.5849	40.7786	23.6139
48	TRUE	Single	Both	15	21.2786	4.71945	-0.773839
48	TRUE	Single	Audio	7.5296	-14.3798	-12.1416	-39.0438
48	TRUE	Single	Visual	14.665	-48.0064	-39.6078	-41.3887
48	TRUE	Single	Both	6.97713	-17.9841	-20.0107	-30.5081
48	TRUE	Single	Audio	6.46234	-20.5412	-21.8604	-38.4341
48	TRUE	Single	Visual	10.5852	7.37943	-1.32377	4.3851
48	TRUE	Single	Both	15	10.5439	6.84859	-5.22929
48	TRUE	Single	Audio	8.25882	-1.96256	-4.35893	-31.3523
48	TRUE	Single	Visual	7.97376	-17.1312	-21.0874	-24.8332
48	TRUE	Single	Both	8.70668	5.55867	11.9795	2.74362
48	TRUE	Single	Audio	12.4114	49.5905	39.0877	34.0724
48	TRUE	Single	Visual	9.57482	-9.52691	7.63738	-13.3898
48	TRUE	Single	Both	14.6314	-43.1738	-39.7423	-43.6399
48	TRUE	Single	Audio	10.6788	-43.3733	-34.6705	-43.6399
48	TRUE	Single	Visual	9.17712	59.4066	44.1318	44.531
48	TRUE	Single	Both	9.865	-12.6653	-10.0783	-9.68473
48	TRUE	Single	Audio	6.93102	16.3842	24.8668	10.482
48	TRUE	Single	Visual	7.69723	15.7675	8.79271	16.4382
48	TRUE	Single	Both	15	-19.4881	-10.7366	-32.7123
48	TRUE	Single	Audio	8.62452	-8.46181	-3.96935	-15.8286
48	TRUE	Single	Visual	11.101	-13.449	8.48234	-8.04325
48	TRUE	Single	Both	6.72117	-29.9873	-37.1881	-35.3856
48	TRUE	Single	Audio	15	-45.1226	-33.1714	-41.0136
48	TRUE	Single	Visual	7.17025	-27.456	-31.2699	-23.9422
48	TRUE	Single	Both	6.6627	-37.0169	-39.6797	-40.2163
48	TRUE	Single	Audio	12.8668	49.9131	29.2363	20.3778
48	TRUE	Single	Visual	9.92568	0.32603	14.1902	5.69828
48	TRUE	Single	Both	12.5611	35.4717	42.2343	35.0104
48	TRUE	Single	Audio	12.9654	31.0986	30.2873	35.1511
48	TRUE	Single	Visual	15	-27.305	-41.1575	-31.024
48	TRUE	Single	Both	10.3439	10.33	-0.350568	-1.66493
48	TRUE	Single	Audio	13.3299	18.7696	23.0796	1.71183
48	TRUE	Single	Visual	6.08007	23.3816	31.8117	18.0328
48	TRUE	Single	Both	15	45.455	42.1972	37.7775
48	TRUE	Single	Audio	11.2688	-6.85481	-31.5217	-35.667
48	TRUE	Single	Visual	5.43601	-32.9235	-38.6269	-34.4945
48	TRUE	Single	Both	6.78563	37.3327	38.7017	38.5748
48	TRUE	Single	Audio	15	24.8932	3.97566	-5.32308
48	TRUE	Single	Visual	8.89328	15.37	22.9049	16.6258
48	TRUE	Single	Both	13.988	11.6021	16.393	6.02658
48	TRUE	Single	Audio	15	-26.6177	-13.449	-30.555
48	TRUE	Single	Visual	15	-33.8998	-31.5324	-29.7577
48	TRUE	Single	Both	14.7354	-2.81762	4.16307	-5.32308
48	TRUE	Single	Audio	9.123	-25.097	-22.5702	-34.1193
48	TRUE	Single	Visual	15	1.43988	-0.0227109	4.0568
48	TRUE	Single	Both	15	-27.1964	-17.0231	-29.3825
48	TRUE	Single	Audio	8.56581	-20.5662	-22.5805	-31.3992
48	TRUE	Single	Visual	8.6445	11.2614	-1.39663	16.2976
48	TRUE	Single	Both	12.2165	-33.008	-17.1364	-36.3705
48	TRUE	Single	Audio	9.94345	-17.1703	-19.1753	-36.4643
48	TRUE	Single	Visual	11.3466	-29.6097	-35.8903	-25.2084
48	TRUE	Single	Both	12.7722	-31.6114	-19.1585	-35.667
48	TRUE	Single	Audio	6.51927	30.3495	34.9934	15.4534
48	TRUE	Single	Visual	9.42789	-3.08852	1.65463	-5.65138
48	TRUE	Single	Both	8.73544	29.985	34.0326	38.0589
48	TRUE	Single	Audio	7.43612	22.5682	19.1665	9.96613
48	TRUE	Single	Visual	15	-5.25989	15.1979	-8.79364
48	TRUE	Single	Both	15	31.0146	36.6453	33.3689
48	TRUE	Single	Audio	15	-11.8912	-16.1653	-23.1918
48	TRUE	Single	Visual	15	15.0944	-0.101599	8.60604
48	TRUE	Single	Both	12.0804	20.3965	34.0925	26.2402
48	TRUE	Single	Audio	8.2336	-49.8413	-42.6734	-36.2767
48	TRUE	Single	Visual	15	-59.7297	-16.0374	-40.7791
48	TRUE	Single	Both	12.9591	34.912	23.7776	31.0709
48	TRUE	Single	Audio	15	24.882	34.0177	32.6186
48	TRUE	Single	Visual	6.22225	10.9802	9.80037	18.3611
48	TRUE	Single	Both	15	-6.63689	-9.58205	-15.9224
48	TRUE	Single	Audio	8.96304	-25.6894	-27.0384	-31.7744
48	TRUE	Single	Visual	6.06286	-1.52832	-6.68502	-4.3382
48	TRUE	Single	Both	13.2874	20.836	12.4857	9.73163
48	TRUE	Single	Audio	6.40305	-0.682895	2.72967	-5.51068
48	TRUE	Single	Visual	5.59856	-11.0842	-21.3483	-9.63783
48	TRUE	Single	Both	7.98217	5.19693	6.89879	-2.74362
48	TRUE	Single	Audio	11.174	-57.1614	-39.6328	-36.2767
48	TRUE	Single	Visual	8.20689	-13.9192	0.530628	-10.1537
48	TRUE	Single	Both	4.65951	3.08304	0.00875369	-2.22772
48	TRUE	Single	Audio	12.3774	-23.1501	-19.5239	-40.6384
48	TRUE	Single	Visual	6.0409	-23.7505	-21.1732	-18.7832
48	TRUE	Single	Both	15	-58.23	-43.7623	-42.7019
48	TRUE	Single	Audio	5.43662	-47.429	-44.0691	-42.5612
48	TRUE	Single	Visual	13.2079	-3.65728	-14.5186	1.14904
48	TRUE	Single	Both	7.35273	31.0092	36.4688	33.7441
48	TRUE	Single	Audio	14.7315	4.46494	14.3216	2.08702
48	TRUE	Single	Visual	5.54692	31.5911	22.981	30.4612
48	TRUE	Single	Both	9.10928	14.0965	4.14292	-0.257948
48	TRUE	Single	Audio	8.51177	-7.45293	-26.0307	-41.717
48	TRUE	Single	Visual	14.3966	-9.07538	-0.267297	-41.717
48	TRUE	Single	Both	9.13915	50.382	39.8259	36.7926
48	TRUE	Single	Audio	7.19794	-30.6169	-23.3967	-39.419
48	TRUE	Single	Visual	5.32177	43.5815	37.7149	42.0922
48	TRUE	Single	Both	12.5776	-35.5666	-41.6992	-42.5143
48	TRUE	Single	Audio	12.4474	-11.3824	-4.58802	-39.6066
48	TRUE	Single	Visual	9.3621	38.5821	25.9325	35.2918
48	TRUE	Single	Both	5.56135	-10.5279	-6.07191	-15.1251
48	TRUE	Single	Audio	5.26099	-11.9066	-17.3039	-36.0891
48	TRUE	Single	Visual	6.27317	36.716	33.1031	34.729
48	TRUE	Single	Both	15	-22.6022	-20.9387	-30.8364
48	TRUE	Single	Audio	5.87813	11.6799	10.6142	5.08859
48	TRUE	Single	Visual	15	-10.233	-39.4152	-13.2491
48	TRUE	Single	Both	8.79359	11.173	2.96897	8.27775
48	TRUE	Single	Audio	7.77914	-25.5217	-23.6789	-33.3689
48	TRUE	Single	Visual	15	-43.5649	-42.4599	-33.1813
48	TRUE	Single	Both	5.40486	-37.4987	-40.4575	-41.5763
48	TRUE	Single	Audio	8.03991	-2.43107	3.22257	-3.21261
48	TRUE	Single	Visual	12.8584	1.08057	7.12067	-0.539344
48	TRUE	Single	Both	14.1998	-34.6326	-32.1894	-39.419
48	TRUE	Single	Audio	9.06316	-25.8297	-29.947	-38.5279
48	TRUE	Single	Visual	11.5601	16.6849	18.0144	11.3262
48	TRUE	Single	Both	6.3417	11.0308	12.2014	8.65294
48	TRUE	Single	Audio	5.66542	-40.5417	-42.5518	-43.3585
48	TRUE	Single	Visual	6.60917	-16.5452	-18.8573	-23.7077
48	TRUE	Single	Both	14.979	-20.1213	2.3455	-21.6441
48	TRUE	Single	Audio	6.03973	-38.8609	-32.1969	-37.7775
48	TRUE	Single	Visual	10.3683	-21.2675	-20.1052	-25.3491
48	TRUE	Single	Both	13.7546	4.96391	-0.497962	-4.52579
48	TRUE	Single	Audio	13.6133	1.44357	6.16274	-0.82074
48	TRUE	Single	Visual	11.5968	-11.4013	-2.99031	-16.7665
48	TRUE	Single	Both	15	37.2892	21.1229	24.6456
48	TRUE	Single	Audio	12.8614	25.0386	16.1343	2.83742
48	TRUE	Single	Visual	4.80321	-12.5817	-3.4458	-14.3278
48	TRUE	Single	Both	5.89726	-36.5512	-31.6147	-39.3252
48	TRUE	Single	Audio	7.06088	-37.65	-36.2995	-39.3721
48	TRUE	Single	Visual	9.83834	-30.107	-41.3305	-29.5232
48	TRUE	Single	Both	7.64429	0.114575	0.174269	-1.52423
48	TRUE	Single	Audio	14.3969	0.582912	-8.59065	-17.939
48	TRUE	Single	Visual	12.0786	-19.5282	-27.9203	-20.8468
48	TRUE	Single	Both	8.11038	-9.2276	-9.36239	-20.5185
48	TRUE	Single	Audio	6.3381	10.008	16.6243	3.8692
48	TRUE	Single	Visual	12.9149	-5.60915	-4.79328	-8.51225
48	TRUE	Single	Both	11.4363	-21.2805	-27.2279	-29.8515
48	TRUE	Single	Audio	6.85173	-13.6953	-20.4466	-29.8515
48	TRUE	Single	Visual	6.47608	6.0159	9.41818	4.1506
48	TRUE	Single	Both	4.99309	-17.4795	-23.8126	-22.629
48	TRUE	Single	Audio	6.95971	41.5497	41.1486	32.8061
48	TRUE	Single	Visual	7.31907	32.9055	19.0385	30.3205
48	TRUE	Single	Both	9.8878	-17.8673	-29.2499	-43.4054
48	TRUE	Single	Audio	6.78888	50.1551	44.8692	42.7488
48	TRUE	Single	Visual	15	27.0047	34.6575	20.0495
48	TRUE	Single	Both	5.03839	42.6068	39.3391	40.6384
48	TRUE	Single	Audio	7.66238	-31.4413	-34.4195	-45
48	TRUE	Single	Visual	11.9879	-35.8264	-43.5791	-32.2903
48	TRUE	Single	Both	15	40.9496	42.6502	39.9349
48	TRUE	Single	Audio	15	-17.0493	-17.0245	-40.7321
48	TRUE	Single	Visual	9.72779	5.28842	-10.5509	2.60292
48	TRUE	Single	Both	10.1672	12.8498	17.064	4.3382
48	TRUE	Single	Audio	13.4712	44.0757	35.4884	23.4732
48	TRUE	Single	Visual	8.46367	-1.04795	-4.36692	-3.7754
48	TRUE	Single	Both	4.91726	-4.63462	-8.27084	-10.951
48	TRUE	Single	Audio	8.07695	-21.1765	-27.0547	-40.9667
48	TRUE	Single	Visual	6.24937	31.9949	31.3962	29.148
48	TRUE	Single	Both	5.46298	-40.9368	-37.388	-39.1376
48	TRUE	Single	Audio	6.9555	29.0973	35.1486	33.4627
48	TRUE	Single	Visual	7.99759	-37.5911	-42.8428	-36.2767
48	TRUE	Single	Both	4.83438	-22.2986	-25.6929	-31.1647
48	TRUE	Single	Audio	15	-12.2957	5.41478	-16.1569
48	TRUE	Single	Visual	12.8083	20.3763	25.6097	21.7379
48	TRUE	Single	Both	13.3122	39.8248	40.8564	38.5279
48	TRUE	Single	Audio	12.9739	-49.2951	-44.6204	-43.6399
48	TRUE	Single	Visual	7.26166	-18.4579	-23.3145	-21.9724
48	TRUE	Single	Both	4.90893	-9.64547	-11.9249	-16.532
48	TRUE	Single	Audio	6.65472	34.786	31.8398	13.0146
48	TRUE	Single	Visual	6.29119	15.1254	1.47184	19.2522
48	TRUE	Single	Both	10.8218	25.3709	43.0371	29.8515
48	TRUE	Single	Audio	5.36118	-37.4133	-36.8338	-43.3585
48	TRUE	Single	Visual	13.5455	-42.7098	-42.1073	-36.8864
48	TRUE	Single	Both	11.2389	-28.3508	-27.5651	-38.1058
48	TRUE	Single	Audio	8.77252	-34.8269	-41.2234	-37.8244
48	TRUE	Single	Visual	15	-7.48726	0.955092	-13.8588
48	TRUE	Single	Both	7.40702	-27.1585	-20.261	-34.4476
48	TRUE	Single	Audio	11.1389	-3.45047	4.153	-12.7332
48	TRUE	Single	Visual	10.3097	12.0468	10.8007	18.5956
48	TRUE	Single	Both	7.1839	-43.2775	-31.6256	-44.2496
48	TRUE	Single	Audio	14.395	19.4783	29.7974	42.6081
48	TRUE	Single	Visual	8.43412	37.7614	38.3779	35.667
48	TRUE	Single	Both	10.5578	13.2249	17.6103	11.0448
48	TRUE	Single	Audio	4.81003	-38.4186	-34.4288	-41.6232
48	TRUE	Single	Visual	11.4282	-39.7852	-42.7351	-34.1193
48	TRUE	Single	Both	13.6563	-23.5068	-12.522	-39.1845
49	TRUE	Single	Both	10.7794	23.0565	22.3284	34.3538
49	TRUE	Single	Audio	12.4757	5.43785	24.2427	30.1329
49	TRUE	Single	Visual	7.03906	9.19157	3.47361	15.6879
49	TRUE	Single	Both	5.06862	40.1222	37.1526	37.074
49	TRUE	Single	Audio	5.39081	47.6614	42.4078	45
49	TRUE	Single	Visual	15	-24.9426	-32.3273	-12.4049
49	TRUE	Single	Both	12.4381	21.0116	21.664	33.5565
49	TRUE	Single	Audio	15	-7.93086	10.65	11.4669
49	TRUE	Single	Visual	4.69846	42.4902	43.8074	33.4627
49	TRUE	Single	Both	13.1433	47.2203	20.5922	40.357
49	TRUE	Single	Audio	14.4388	-13.031	4.4295	-40.2632
49	TRUE	Single	Visual	15	57.615	33.8061	31.3992
49	TRUE	Single	Both	15	-31.5421	-40.5058	-35.198
49	TRUE	Single	Audio	14.1376	-61.1772	-42.1389	-43.7806
49	TRUE	Single	Visual	5.46463	40.3632	42.6829	33.8848
49	TRUE	Single	Both	4.15352	1.16729	-0.916063	4.2913
49	TRUE	Single	Audio	4.4457	18.2577	11.7366	23.8015
49	TRUE	Single	Visual	9.40103	13.5587	4.01206	7.10526
49	TRUE	Single	Both	6.69488	45.2935	40.8689	27.9286
49	TRUE	Single	Audio	14.5245	-1.71115	-3.70486	-10.2475
49	TRUE	Single	Visual	4.58202	-40.849	-41.3542	-21.691
49	TRUE	Single	Both	4.50328	36.6557	36.0062	40.8728
49	TRUE	Single	Audio	6.45628	-10.7786	-8.16392	-18.1735
49	TRUE	Single	Visual	15	0.130541	-5.45526	7.10526
49	TRUE	Single	Both	5.41316	41.3958	39.8422	39.888
49	TRUE	Single	Audio	12.4489	23.9446	26.6859	41.2011
49	TRUE	Single	Visual	11.1266	-35.6402	-19.2366	-13.1084
49	TRUE	Single	Both	10.0583	-15.2334	-22.7485	-16.0631
49	TRUE	Single	Audio	12.772	-57.7202	-42.0442	-39.6535
49	TRUE	Single	Visual	12.2973	-18.6772	-24.5957	1.00834
49	TRUE	Single	Both	13.7625	-41.7935	-37.9567	-35.5263
49	TRUE	Single	Audio	13.387	8.23001	7.43456	19.5805
49	TRUE	Single	Visual	10.9255	34.3727	34.068	19.8619
49	TRUE	Single	Both	11.1233	-8.15633	-2.45535	-3.8692
49	TRUE	Single	Audio	6.3215	-22.6737	-22.9783	-38.0589
49	TRUE	Single	Visual	10.638	57.6245	42.3558	12.2642
49	TRUE	Single	Both	13.446	-43.8778	-19.8022	-38.3872
49	TRUE	Single	Audio	15	-50.8093	-25.0974	-38.8093
49	TRUE	Single	Visual	8.62942	39.0471	26.2824	-16.0162
49	TRUE	Single	Both	13.408	-11.7218	-35.9901	-33.4158
49	TRUE	Single	Audio	5.32294	-26.1259	-38.3702	-34.4945
49	TRUE	Single	Visual	6.74778	-32.2253	-30.8805	-15.8286
49	TRUE	Single	Both	5.97651	-14.5181	-18.6603	-36.0422
49	TRUE	Single	Audio	5.81633	-6.97878	-3.14762	14.7499
49	TRUE	Single	Visual	6.90201	18.1394	13.1092	-25.9588
49	TRUE	Single	Both	10.6799	-17.347	-10.6921	-36.0891
49	TRUE	Single	Audio	15	9.46424	-8.08181	7.71496
49	TRUE	Single	Visual	10.2381	18.7621	33.1381	-23.0511
49	TRUE	Single	Both	6.14403	-24.5784	-25.1068	-43.2178
49	TRUE	Single	Audio	15	-41.2707	-31.5499	-35.9953
49	TRUE	Single	Visual	15	13.5996	6.49835	19.0646
49	TRUE	Single	Both	15	-20.2145	0.893972	-11.3262
49	TRUE	Single	Audio	13.1532	-17.8577	-21.1748	-27.4127
49	TRUE	Single	Visual	12.4703	8.66249	17.5272	23.1918
49	TRUE	Single	Both	11.098	-49.7084	-40.124	-33.5565
49	TRUE	Single	Audio	8.66243	18.1071	32.3926	27.5534
49	TRUE	Single	Visual	11.0868	26.0764	19.7305	-23.0511
49	TRUE	Single	Both	3.46671	46.0198	42.5542	30.9771
49	TRUE	Single	Audio	6.11079	-37.0364	-34.5928	-39.4659
49	TRUE	Single	Visual	5.43159	-7.47424	-4.3667	18.2204
49	TRUE	Single	Both	5.78301	-6.04028	-2.46459	-0.445547
49	TRUE	Single	Audio	5.86774	-6.77376	-14.7782	-17.7983
49	TRUE	Single	Visual	4.66486	-10.8272	-9.2285	-10.1537
49	TRUE	Single	Both	8.71792	0.939344	-15.4698	-6.07348
49	TRUE	Single	Audio	6.26098	-29.5143	-37.7269	-35.5732
49	TRUE	Single	Visual	10.656	10.5087	9.75472	-1.47733
49	TRUE	Single	Both	5.75819	4.62406	3.33904	13.9057
49	TRUE	Single	Audio	11.3692	-27.4287	-16.6661	-32.8061
49	TRUE	Single	Visual	6.18417	-9.44091	-12.7942	-14.7968
49	TRUE	Single	Both	12.378	-36.7856	-20.0832	-39.1845
49	TRUE	Single	Audio	4.3296	21.1278	27.1015	25.3491
49	TRUE	Single	Visual	4.6559	-22.0698	-23.7513	-16.3444
49	TRUE	Single	Both	5.83015	37.2866	38.6021	36.136
49	TRUE	Single	Audio	3.88863	-29.9546	-29.8457	-34.8228
49	TRUE	Single	Visual	5.42296	25.1679	28.322	31.5399
49	TRUE	Single	Both	8.86443	6.5784	12.4276	14.703
49	TRUE	Single	Audio	3.93137	-9.60306	-14.3949	-22.8635
49	TRUE	Single	Visual	7.14514	28.667	40.2025	24.9739
49	TRUE	Single	Both	7.74075	1.97461	15.4586	7.80876
49	TRUE	Single	Audio	5.76622	-22.4079	-30.9308	-38.6217
49	TRUE	Single	Visual	4.03992	-6.52666	-5.61437	-8.79364
49	TRUE	Single	Both	8.48086	-36.2094	-38.0424	-41.9984
49	TRUE	Single	Audio	5.42125	9.02147	6.77173	16.1569
49	TRUE	Single	Visual	6.40746	27.1631	27.362	30.7895
49	TRUE	Single	Both	4.93763	-10.4216	-5.25768	-6.68317
49	TRUE	Single	Audio	7.6373	-42.7154	-39.3426	-36.2298
49	TRUE	Single	Visual	4.12628	-3.38955	-5.34681	1.24283
49	TRUE	Single	Both	12.3934	-44.514	-30.4926	-35.1511
49	TRUE	Single	Audio	6.06881	-34.4106	-37.5755	-37.4023
49	TRUE	Single	Visual	9.65282	-18.3674	-6.11425	-12.4049
49	TRUE	Single	Both	5.46658	17.9203	26.1254	24.8332
49	TRUE	Single	Audio	5.13864	-33.3657	-31.2924	-28.3038
49	TRUE	Single	Visual	5.3058	-39.4321	-33.0198	-37.8713
49	TRUE	Single	Both	9.19951	-2.73505	11.2155	6.49557
49	TRUE	Single	Audio	4.01611	1.06566	-2.09026	-13.8119
49	TRUE	Single	Visual	3.64388	-28.1814	-32.0766	-30.4612
49	TRUE	Single	Both	7.09903	3.6642	0.734098	6.77697
49	TRUE	Single	Audio	3.77214	30.1191	29.5448	25.8181
49	TRUE	Single	Visual	5.20045	27.0486	27.9969	20.8937
49	TRUE	Single	Both	8.03601	4.55117	7.51549	10.3413
49	TRUE	Single	Audio	5.34388	-2.85081	-1.29476	-12.4518
49	TRUE	Single	Visual	11.5759	-21.6047	-28.7837	-18.8301
49	TRUE	Single	Both	12.402	-7.39319	-20.7405	-28.4445
49	TRUE	Single	Audio	6.09215	-24.7007	-30.2953	-36.8395
49	TRUE	Single	Visual	6.09557	-1.23212	1.61994	3.7754
49	TRUE	Single	Both	5.01246	-7.42891	-1.99165	-9.30953
49	TRUE	Single	Audio	4.33016	7.94015	7.80312	11.7483
49	TRUE	Single	Visual	7.77863	28.5106	30.1844	29.5701
49	TRUE	Single	Both	3.60961	-33.858	-36.2663	-35.9484
49	TRUE	Single	Audio	5.62574	-24.9633	-15.1963	5.04169
49	TRUE	Single	Visual	4.39341	6.70286	6.21489	3.54091
49	TRUE	Single	Both	10.5748	28.0254	25.3577	33.6972
49	TRUE	Single	Audio	3.64365	14.4172	16.7636	8.55915
49	TRUE	Single	Visual	7.84623	-5.32661	-6.78305	-14.1402
49	TRUE	Single	Both	3.7053	34.5255	37.7971	35.3856
49	TRUE	Single	Audio	4.44365	18.1157	12.1039	7.48046
49	TRUE	Single	Visual	8.91957	11.4827	11.8594	16.9541
49	TRUE	Single	Both	3.25712	-16.7063	-18.3989	-19.8619
49	TRUE	Single	Audio	3.04074	-28.3996	-24.6937	-36.5581
49	TRUE	Single	Visual	5.46753	-9.98206	-23.9532	-8.13705
49	TRUE	Single	Both	3.41742	2.11157	0.378347	6.07348
49	TRUE	Single	Audio	9.62293	37.5307	25.8992	26.2402
49	TRUE	Single	Visual	3.13263	-13.9828	-9.62239	-16.8134
49	TRUE	Single	Both	7.31308	32.8628	19.9161	41.2949
49	TRUE	Single	Audio	4.10858	-40.2296	-44.5467	-36.4174
49	TRUE	Single	Visual	5.23384	-1.91018	-0.820327	1.14904
49	TRUE	Single	Both	4.24516	12.6495	13.6932	14.2809
49	TRUE	Single	Audio	5.45159	28.2754	35.3857	28.6321
49	TRUE	Single	Visual	5.9858	33.4952	34.1891	29.5701
49	TRUE	Single	Both	4.77441	26.7213	14.538	26.2402
49	TRUE	Single	Audio	7.72676	1.15186	-5.10149	-13.765
49	TRUE	Single	Visual	3.30407	-38.6022	-37.0503	-41.0604
49	TRUE	Single	Both	4.11069	22.7784	23.8752	25.6305
49	TRUE	Single	Audio	7.10862	50.1383	39.4131	34.1193
49	TRUE	Single	Visual	3.35234	-24.3139	-25.6488	-21.7848
49	TRUE	Single	Both	9.48476	18.6385	24.8304	28.4445
49	TRUE	Single	Audio	7.18218	9.93938	13.1841	13.2491
49	TRUE	Single	Visual	5.37597	-25.3696	-21.5914	-21.4565
49	TRUE	Single	Both	3.30123	-45.3385	-43.919	-41.7639
49	TRUE	Single	Audio	10.7597	9.00949	7.48296	11.2324
49	TRUE	Single	Visual	3.26922	43.2472	39.0888	36.605
49	TRUE	Single	Both	5.99768	14.4169	7.48188	9.96613
49	TRUE	Single	Audio	3.2939	-24.0848	-22.7777	9.96613
49	TRUE	Single	Visual	6.6629	7.61254	4.30671	0.398646
49	TRUE	Single	Both	4.051	34.3092	35.3099	35.4794
49	TRUE	Single	Audio	8.01245	1.11443	4.69799	-7.85565
49	TRUE	Single	Visual	5.1273	-18.3073	-13.5641	-15.0313
49	TRUE	Single	Both	11.1385	-14.7081	-22.0844	-27.8348
49	TRUE	Single	Audio	9.20167	48.8621	42.0302	39.2783
49	TRUE	Single	Visual	6.57765	15.2187	7.86561	39.2783
49	TRUE	Single	Both	3.15535	-19.0879	-27.0828	-24.927
49	TRUE	Single	Audio	4.45593	-37.4749	-35.7123	-40.8729
49	TRUE	Single	Visual	8.09456	15.7854	18.4941	11.1855
49	TRUE	Single	Both	7.42637	19.8042	23.0961	25.3022
49	TRUE	Single	Audio	3.5274	10.8073	19.0795	13.5774
49	TRUE	Single	Visual	4.99474	-1.11733	-0.793741	-6.73007
49	TRUE	Single	Both	6.45057	30.4532	40.4456	38.9031
49	TRUE	Single	Audio	6.64477	36.8212	37.2808	30.8833
49	TRUE	Single	Visual	9.55317	3.41331	18.9292	9.73163
49	TRUE	Single	Both	8.82173	20.6602	8.91235	15.5472
49	TRUE	Single	Audio	4.15479	40.2058	27.8134	27.6472
49	TRUE	Single	Visual	7.80116	2.22287	5.23726	7.19906
49	TRUE	Single	Both	5.32744	-7.69837	-14.9808	-11.9359
49	TRUE	Single	Audio	2.7669	-7.00858	-9.0739	-18.1266
49	TRUE	Single	Visual	3.33161	-35.5229	-36.8563	-40.0287
49	TRUE	Single	Both	3.39377	17.9045	17.0146	20.7999
49	TRUE	Single	Audio	7.6202	28.9105	19.3424	18.8301
49	TRUE	Single	Visual	2.82716	-22.5443	-21.2368	-19.9088
49	TRUE	Single	Both	8.14014	-22.0772	-22.5821	-32.9
49	TRUE	Single	Audio	4.50497	-48.1213	-40.1115	-38.012
49	TRUE	Single	Visual	3.04525	36.2299	34.8077	32.2903
49	TRUE	Single	Both	6.97478	-5.55938	-2.3775	-2.83742
49	TRUE	Single	Audio	3.95698	-41.8197	-43.4545	-38.5748
49	TRUE	Single	Visual	2.70242	33.6423	38.1473	35.7608
49	TRUE	Single	Both	5.5767	-10.5246	-10.4278	-14.5623
49	TRUE	Single	Audio	7.29473	9.84303	9.68788	16.7665
49	TRUE	Single	Visual	3.62391	2.63571	-2.17903	0.680042
49	TRUE	Single	Both	4.08698	-23.3467	-27.0428	-27.6941
49	TRUE	Single	Audio	10.0484	-4.7165	9.01207	25.7712
49	TRUE	Single	Visual	7.89479	-1.55839	-4.15742	-6.49557
49	TRUE	Single	Both	5.53938	-38.3254	-39.904	-40.6853
49	TRUE	Single	Audio	2.87934	-32.422	-32.0195	-23.098
49	TRUE	Single	Visual	3.86838	-45.2843	-41.3277	-43.124
49	TRUE	Single	Both	6.09207	9.39616	-0.622228	11.6076
49	TRUE	Single	Audio	5.214	-5.25189	-1.30407	5.83898
49	TRUE	Single	Visual	4.76231	-25.4123	-23.7543	-28.7259
49	TRUE	Single	Both	5.77994	48.434	38.2185	37.4023
49	TRUE	Single	Audio	7.25684	37.9956	35.4085	39.888
49	TRUE	Single	Visual	11.3861	-29.1868	-34.2474	-31.962
49	TRUE	Single	Both	6.15469	22.3763	14.6369	30.1329
49	TRUE	Single	Audio	11.6478	-2.00718	3.11473	6.54247
49	TRUE	Single	Visual	3.26621	21.9721	26.3899	25.1615
49	TRUE	Single	Both	6.192	-4.72916	0.971756	-3.16571
49	TRUE	Single	Audio	5.68901	-35.6611	-35.6379	-34.8228
49	TRUE	Single	Visual	5.57794	19.1284	16.052	23.0511
49	TRUE	Single	Both	4.76046	-30.1226	-28.9808	-34.6821
49	TRUE	Single	Audio	9.87501	-40.8239	-42.2401	-44.1089
49	TRUE	Single	Visual	8.59548	8.82286	2.32077	11.9359
49	TRUE	Single	Both	3.39721	-45.9581	-41.8242	-41.9984
49	TRUE	Single	Audio	10.0168	26.8843	34.7931	38.2934
49	TRUE	Single	Visual	5.42657	-5.16024	-15.57	-0.398646
49	TRUE	Single	Both	8.10483	-37.3746	-43.4825	-43.8275
49	TRUE	Single	Audio	4.59364	-18.6823	-16.9685	-10.5289
49	TRUE	Single	Visual	9.04393	-3.37425	22.674	4.1975
49	TRUE	Single	Both	8.14141	29.7912	20.9677	34.8697
49	TRUE	Single	Audio	3.88445	18.9592	17.1273	23.1449
49	TRUE	Single	Visual	8.42153	16.9264	21.0717	11.4669
49	TRUE	Single	Both	5.21679	26.7818	23.084	29.9453
49	TRUE	Single	Audio	2.76211	21.3956	17.1227	24.3643
49	TRUE	Single	Visual	4.13218	36.7625	35.0195	38.9031
49	TRUE	Single	Both	7.57956	19.827	32.3072	29.4294
50	TRUE	Single	Both	13.4705	-38.5565	-22.0887	-40.9667
50	TRUE	Single	Audio	6.49562	38.1953	36.2275	30.9302
50	TRUE	Single	Visual	4.35472	-1.56081	2.45742	-1.47733
50	TRUE	Single	Both	5.72729	-14.8453	-10.8442	-11.9828
50	TRUE	Single	Audio	12.0604	-25.5066	0.740755	-12.6863
50	TRUE	Single	Visual	8.46585	22.5913	23.5134	20.3309
50	TRUE	Single	Both	10.3715	17.1667	20.1207	14.6561
50	TRUE	Single	Audio	13.1299	69.6253	39.5916	44.6717
50	TRUE	Single	Visual	5.85029	10.0833	-5.34629	4.0099
50	TRUE	Single	Both	3.48262	-31.2326	-35.0733	-36.5581
50	TRUE	Single	Audio	7.26364	-29.64	-23.0852	-32.1027
50	TRUE	Single	Visual	12.1918	-7.97798	0.0774681	-10.2944
50	TRUE	Single	Both	10.4117	-8.68827	-6.18054	-9.54403
50	TRUE	Single	Audio	11.5532	45.2658	32.3597	35.4325
50	TRUE	Single	Visual	4.91628	-17.4054	-13.5968	-16.4851
50	TRUE	Single	Both	12.4903	-15.6583	-23.2798	-32.9468
50	TRUE	Single	Audio	4.05078	21.9905	26.364	31.1178
50	TRUE	Single	Visual	3.70384	-37.7571	-36.1763	-35.9953
50	TRUE	Single	Both	7.11842	14.0638	8.59721	8.46535
50	TRUE	Single	Audio	7.83866	6.69789	-5.01541	-26.5216
50	TRUE	Single	Visual	4.04458	12.4037	13.7885	6.12037
50	TRUE	Single	Both	5.80726	-40.3478	-28.0472	-40.357
50	TRUE	Single	Audio	4.11004	-26.0118	-23.8489	-35.8077
50	TRUE	Single	Visual	6.59232	25.726	19.3134	22.629
50	TRUE	Single	Both	8.4923	-20.5659	-23.2447	-30.6019
50	TRUE	Single	Audio	10.4462	5.88686	-11.9666	-14.6561
50	TRUE	Single	Visual	9.79629	14.0296	29.3384	10.2475
50	TRUE	Single	Both	8.91556	-3.7305	-5.2943	6.68317
50	TRUE	Single	Audio	6.10251	-37.6247	-29.1369	-37.1209
50	TRUE	Single	Visual	9.95785	35.7922	33.2326	44.6717
50	TRUE	Single	Both	6.0399	7.63188	-1.69898	6.30797
50	TRUE	Single	Audio	4.23814	27.1815	33.3414	36.3705
50	TRUE	Single	Visual	12.1433	-24.6239	-28.9738	-29.3825
50	TRUE	Single	Both	12.1953	-4.41317	-8.29012	-15.2658
50	TRUE	Single	Audio	5.56765	3.88236	-2.85089	-25.0208
50	TRUE	Single	Visual	6.01204	20.7885	32.5984	14.3278
50	TRUE	Single	Both	5.47753	-34.0877	-32.5221	-40.9197
50	TRUE	Single	Audio	5.06224	11.9086	8.18952	34.1662
50	TRUE	Single	Visual	4.7282	38.7937	37.4185	35.9953
50	TRUE	Single	Both	8.32781	-13.6115	-15.0418	-24.2705
50	TRUE	Single	Audio	8.85225	2.05677	5.4225	10.6227
50	TRUE	Single	Visual	13.0354	22.5906	9.98033	19.4398
50	TRUE	Single	Both	9.31635	28.3763	22.9413	38.9031
50	TRUE	Single	Audio	8.29949	30.5418	27.1103	40.8728
50	TRUE	Single	Visual	5.18864	-38.5409	-37.5437	-35.9484
50	TRUE	Single	Both	6.9368	25.1661	37.4373	33.2751
50	TRUE	Single	Audio	9.99302	-2.7771	-9.99173	-9.35644
50	TRUE	Single	Visual	3.27867	34.3496	39.0769	33.1813
50	TRUE	Single	Both	5.33114	17.3897	12.2693	18.5956
50	TRUE	Single	Audio	2.93049	-43.5759	-43.4579	-45
50	TRUE	Single	Visual	4.94492	29.5686	34.4043	23.9422
50	TRUE	Single	Both	4.11013	12.3776	11.8103	18.5956
50	TRUE	Single	Audio	9.35535	18.2043	19.0445	28.4445
50	TRUE	Single	Visual	5.10884	36.0793	37.0309	38.5748
50	TRUE	Single	Both	9.37294	13.5726	37.2813	35.0573
50	TRUE	Single	Audio	12.1993	8.41419	12.7595	24.1298
50	TRUE	Single	Visual	6.69534	9.50753	7.51237	13.4836
50	TRUE	Single	Both	5.75755	-8.10237	-13.6684	-19.5805
50	TRUE	Single	Audio	15	-27.3356	-1.65049	-22.5352
50	TRUE	Single	Visual	12.4502	55.2864	36.5963	45
50	TRUE	Single	Both	4.89724	-19.0838	-13.4723	-36.3705
50	TRUE	Single	Audio	5.73973	3.43253	0.0105782	7.15216
50	TRUE	Single	Visual	15	-5.8056	-7.17471	-10.3413
50	TRUE	Single	Both	14.147	5.344	5.89062	12.6863
50	TRUE	Single	Audio	5.0801	26.1434	20.7231	35.4794
50	TRUE	Single	Visual	7.18142	-32.5902	-29.4843	-36.6988
50	TRUE	Single	Both	9.42259	-13.3566	9.80615	-9.12194
50	TRUE	Single	Audio	6.12438	40.6544	42.0448	39.7004
50	TRUE	Single	Visual	13.0687	-48.1873	-37.5935	-35.7139
50	TRUE	Single	Both	6.17334	-10.7897	-8.691	-13.3429
50	TRUE	Single	Audio	13.0501	8.65902	8.68408	39.9818
50	TRUE	Single	Visual	15	16.7581	19.2717	25.4429
50	TRUE	Single	Both	8.81997	-25.6149	-26.8496	-35.4794
50	TRUE	Single	Audio	5.80443	31.005	26.3051	45
50	TRUE	Single	Visual	5.09931	16.9077	15.9891	17.4231
50	TRUE	Single	Both	5.15523	23.6338	28.6883	27.4127
50	TRUE	Single	Audio	15	27.6096	19.1187	32.1027
50	TRUE	Single	Visual	12.7112	18.9762	19.7651	11.0917
50	TRUE	Single	Both	8.58472	-38.6599	-40.993	-45
50	TRUE	Single	Audio	9.91801	4.27343	-0.873305	-1.61803
50	TRUE	Single	Visual	15	1.64439	10.4628	3.30641
50	TRUE	Single	Both	15	22.4294	32.3598	31.5868
50	TRUE	Single	Audio	15	-16.0075	-1.43312	-32.1027
50	TRUE	Single	Visual	12.7637	-19.2456	-11.4476	-23.8484
50	TRUE	Single	Both	4.70415	-28.1501	-23.7417	-30.8364
50	TRUE	Single	Audio	7.84941	-49.9481	-37.2187	-45
50	TRUE	Single	Visual	12.5506	-15.0337	-16.5141	-18.877
50	TRUE	Single	Both	6.41517	0.0754625	-4.52861	-5.74518
50	TRUE	Single	Audio	14.8494	21.67	26.0832	39.6535
50	TRUE	Single	Visual	7.68098	-28.1475	-22.5184	-44.9531
50	TRUE	Single	Both	12.2046	8.45151	15.9361	17.939
50	TRUE	Single	Audio	11.8784	50.058	38.9131	43.3585
50	TRUE	Single	Visual	5.95929	46.59	41.0471	43.6868
50	TRUE	Single	Both	10.7848	-3.07696	0.839399	-6.21417
50	TRUE	Single	Audio	10.7749	-31.5129	-21.3086	-17.939
50	TRUE	Single	Visual	6.24386	31.8705	24.8773	30.8833
50	TRUE	Single	Both	6.65806	21.859	19.6429	22.3476
50	TRUE	Single	Audio	14.2807	-10.2997	-2.02777	1.24283
50	TRUE	Single	Visual	11.0734	27.7298	23.2356	27.741
50	TRUE	Single	Both	12.1998	23.5033	38.3431	44.0151
50	TRUE	Single	Audio	10.5708	35.5752	31.4493	34.6352
50	TRUE	Single	Visual	9.19986	27.4305	37.9023	27.3189
50	TRUE	Single	Both	7.0906	-20.2185	-30.9196	-28.2569
50	TRUE	Single	Audio	13.373	12.4692	26.345	26.803
50	TRUE	Single	Visual	13.1544	60.009	33.2218	43.0771
50	TRUE	Single	Both	11.3781	41.4112	39.1028	41.2949
50	TRUE	Single	Audio	13.736	-20.836	-24.3099	-29.3356
50	TRUE	Single	Visual	15	-10.4974	-17.9642	-18.9239
50	TRUE	Single	Both	7.52385	-6.71296	-19.5359	-6.02658
50	TRUE	Single	Audio	8.48105	12.8912	18.4639	12.2642
50	TRUE	Single	Visual	10.7289	-16.873	-4.8755	-12.4518
50	TRUE	Single	Both	6.91994	5.4626	2.46776	2.79052
50	TRUE	Single	Audio	9.63149	-46.6171	-40.7663	-30.8833
50	TRUE	Single	Visual	6.57634	38.5034	35.8118	39.419
50	TRUE	Single	Both	6.07048	6.70989	5.62669	13.765
50	TRUE	Single	Audio	7.28805	34.4491	34.3624	40.6384
50	TRUE	Single	Visual	10.431	-15.1189	-28	-9.35644
50	TRUE	Single	Both	5.16406	-33.1431	-27.2198	-38.1996
50	TRUE	Single	Audio	7.18903	12.8949	16.3706	39.2783
50	TRUE	Single	Visual	8.96553	19.7912	13.7955	24.5518
50	TRUE	Single	Both	9.75401	26.3415	12.7215	18.2673
50	TRUE	Single	Audio	5.0908	33.6135	42.5439	43.2178
50	TRUE	Single	Visual	5.40796	-37.0817	-32.3362	-36.6988
50	TRUE	Single	Both	10.499	-32.3637	-42.2276	-44.9062
50	TRUE	Single	Audio	10.0858	24.9151	42.3007	42.5143
50	TRUE	Single	Visual	11.7864	27.3632	23.4616	32.3841
50	TRUE	Single	Both	7.10573	3.59812	-6.65649	0.257948
50	TRUE	Single	Audio	9.17902	-27.8569	-29.2902	-30.7895
50	TRUE	Single	Visual	9.87036	-0.0594559	-1.3671	-3.68161
50	TRUE	Single	Both	4.85584	25.5919	26.3405	29.3825
50	TRUE	Single	Audio	5.19725	16.2842	16.9461	31.024
50	TRUE	Single	Visual	10.8606	-12.2371	-32.424	-10.7634
50	TRUE	Single	Both	4.97149	36.1619	32.3051	37.7775
50	TRUE	Single	Audio	5.74163	10.8846	16.1592	22.2538
50	TRUE	Single	Visual	7.14312	1.36748	10.5275	7.38666
50	TRUE	Single	Both	3.20989	23.9032	23.3985	23.3794
50	TRUE	Single	Audio	6.55997	35.9215	33.7128	16.6727
50	TRUE	Single	Visual	4.88293	23.9377	14.3444	24.6456
50	TRUE	Single	Both	8.06501	-37.8443	-21.5706	-37.1678
50	TRUE	Single	Audio	7.04593	8.6537	11.7738	25.2084
50	TRUE	Single	Visual	5.96075	-39.8041	-42.3445	-43.0771
50	TRUE	Single	Both	5.62451	41.7762	39.3903	37.4961
50	TRUE	Single	Audio	12.3083	-37.8105	-24.1639	-36.4643
50	TRUE	Single	Visual	11.5406	10.2519	17.691	11.4669
50	TRUE	Single	Both	7.33649	31.8929	26.1808	37.6368
50	TRUE	Single	Audio	5.76275	-4.1637	-5.78604	8.37155
50	TRUE	Single	Visual	10.8623	5.20992	19.5978	2.13393
50	TRUE	Single	Both	5.71236	-44.4814	-30.0338	-45
50	TRUE	Single	Audio	7.78806	-32.1999	-35.2622	-42.5612
50	TRUE	Single	Visual	12.8516	-23.2589	-25.5124	-30.086
50	TRUE	Single	Both	4.92322	21.4675	19.9278	22.16
50	TRUE	Single	Audio	10.5097	45.6271	44.8646	40.6853
50	TRUE	Single	Visual	9.8492	-3.60934	-4.4583	-0.11725
50	TRUE	Single	Both	4.52037	-3.38794	1.10909	-9.07504
50	TRUE	Single	Audio	6.7725	-5.16768	-12.6999	-17.001
50	TRUE	Single	Visual	4.31614	26.3975	32.515	23.3325
50	TRUE	Single	Both	3.57743	3.40652	0.572133	0.82074
50	TRUE	Single	Audio	4.93472	-28.2144	-36.6581	-40.5915
50	TRUE	Single	Visual	12.2619	-30.1954	-30.6477	-32.6186
50	TRUE	Single	Both	5.4767	-32.1186	-33.4134	-40.826
50	TRUE	Single	Audio	12.9363	-40.0673	-36.3592	-28.9135
50	TRUE	Single	Visual	3.75279	-8.75564	-10.6919	-10.3882
50	TRUE	Single	Both	8.15237	-26.7535	-31.1763	-28.4445
50	TRUE	Single	Audio	3.80616	44.0572	36.7791	42.7488
50	TRUE	Single	Visual	10.28	14.769	2.15091	24.6456
50	TRUE	Single	Both	6.2452	37.4803	27.5492	45
50	TRUE	Single	Audio	3.8482	-19.7538	-24.7648	-29.2418
50	TRUE	Single	Visual	5.89518	49.9273	36.7587	42.8426
50	TRUE	Single	Both	5.23093	30.9398	34.612	25.5836
50	TRUE	Single	Audio	4.11092	-30.2876	-28.1265	-30.8364
50	TRUE	Single	Visual	3.2184	-7.76874	-1.26894	-16.4383
50	TRUE	Single	Both	3.94591	19.7488	18.2348	24.6456
50	TRUE	Single	Audio	10.9611	34.4586	41.5494	40.826
50	TRUE	Single	Visual	4.44916	40.9995	44.5232	39.6535
50	TRUE	Single	Both	3.53618	-20.154	-17.4935	-23.2387
50	TRUE	Single	Audio	10.4269	-5.80097	-1.03066	-5.41688
50	TRUE	Single	Visual	5.98984	-39.5284	-44.0539	-34.9635
50	TRUE	Single	Both	3.67535	-42.4992	-37.7554	-44.3903
50	TRUE	Single	Audio	7.54264	-26.8873	-31.6325	-44.3903
50	TRUE	Single	Visual	8.73688	0.999068	7.45876	-10.2006
50	TRUE	Single	Both	5.62261	38.619	38.4271	44.062
50	TRUE	Single	Audio	3.13167	-2.20734	-6.29749	2.64982
50	TRUE	Single	Visual	9.02606	-8.07542	7.23961	-9.21574
50	TRUE	Single	Both	9.12108	-32.9635	-33.2002	-38.8562
50	TRUE	Single	Audio	4.09444	21.3662	21.3871	34.6821
50	TRUE	Single	Visual	4.94464	33.712	37.1335	33.8379
50	TRUE	Single	Both	11.2004	-36.3167	-22.4822	-35.0104
50	TRUE	Single	Audio	3.14173	-2.73727	-0.11124	-23.9422
50	TRUE	Single	Visual	11.4134	-52.7547	-29.3793	-44.3434
50	TRUE	Single	Both	5.38706	2.46728	-2.90457	-1.75873
50	TRUE	Single	Audio	5.82265	33.7734	36.7582	36.8864
50	TRUE	Single	Visual	6.32255	-35.9411	-32.393	-30.6957
50	TRUE	Single	Both	4.16207	-5.07979	0.906176	-8.32465
50	TRUE	Single	Audio	4.11084	-16.8205	-13.8803	-23.0511
50	TRUE	Single	Visual	11.3919	38.7217	40.3635	31.493
50	TRUE	Single	Both	3.43632	10.9574	12.3816	13.7181
50	TRUE	Single	Audio	4.98103	-17.4335	-25.603	-34.8697
50	TRUE	Single	Visual	9.06166	33.7946	22.1438	29.5232
50	TRUE	Single	Both	8.27539	9.48316	-10.046	1.33663
50	TRUE	Single	Audio	7.02084	-19.0999	-16.4911	-14.1402
50	TRUE	Single	Visual	5.46047	25.5197	26.5825	21.691
50	TRUE	Single	Both	3.69057	-2.44162	-2.18916	-1.66493
50	TRUE	Single	Audio	10.6291	-5.3103	-27.9927	-38.012
50	TRUE	Single	Visual	3.97563	-34.9433	-32.9408	-33.322
50	TRUE	Single	Both	4.41025	11.6449	7.81118	14.6092
50	TRUE	Single	Audio	9.86265	24.1756	21.4598	29.4763
50	TRUE	Single	Visual	6.57573	31.4922	34.3542	26.4278
50	TRUE	Single	Both	10.7398	-49.5503	-42.6023	-39.5128
50	TRUE	Single	Audio	8.19856	8.21536	26.3233	40.7791
50	TRUE	Single	Visual	8.96901	12.2047	12.4529	16.6258
50	TRUE	Single	Both	13.299	-52.0663	-39.4057	-41.2949
50	TRUE	Single	Audio	8.95448	-0.0593684	5.99831	8.41845
51	TRUE	Single	Both	10.2138	-1.29654	27.9422	6.06016
51	TRUE	Single	Audio	8.48001	8.71454	8.78497	4.37385
51	TRUE	Single	Visual	13.8297	14.1111	23.8001	17.7207
51	TRUE	Single	Both	7.14506	-33.4467	-35.2166	-32.7394
51	TRUE	Single	Audio	7.2125	1.84236	-8.81189	-20.8514
51	TRUE	Single	Visual	9.26253	-14.5634	-5.55318	-10.7817
51	TRUE	Single	Both	9.17788	3.53145	17.3077	-7.07286
51	TRUE	Single	Audio	6.66006	34.3749	37.9729	13.4801
51	TRUE	Single	Visual	15	45.5562	43.9861	40.8539
51	TRUE	Single	Both	15	15.16	15.9261	14.9258
51	TRUE	Single	Audio	15	4.72558	1.70843	-40.2137
51	TRUE	Single	Visual	15	-30.4667	-14.1661	-21.502
51	TRUE	Single	Both	15	7.07336	3.42092	-1.94928
51	TRUE	Single	Audio	12.5034	23.6869	33.2852	32.3446
51	TRUE	Single	Visual	15	-44.8335	-35.8473	-33.9317
51	TRUE	Single	Both	15	12.4231	21.9975	12.2332
51	TRUE	Single	Audio	15	32.7493	24.0801	-11.2562
51	TRUE	Single	Visual	15	-3.24331	-10.7944	7.83567
51	TRUE	Single	Both	15	-25.894	-42.6605	-37.0132
51	TRUE	Single	Audio	15	7.24225	20.8412	-10.9111
51	TRUE	Single	Visual	12.4652	3.44363	12.046	1.99745
51	TRUE	Single	Both	14.9478	-60.5671	-42.0689	-43.5216
51	TRUE	Single	Audio	15	-33.4003	-5.65405	-42.4706
51	TRUE	Single	Visual	13.3844	18.9881	33.47	4.83338
51	TRUE	Single	Both	15	25.9014	39.8651	34.8217
51	TRUE	Single	Audio	10.026	-6.14867	3.97008	29.7201
51	TRUE	Single	Visual	15	-18.2203	-1.66942	-9.3389
51	TRUE	Single	Both	15	-40.7524	-35.0897	-40.2476
51	TRUE	Single	Audio	14.3597	-25.1314	-27.1782	-31.7212
51	TRUE	Single	Visual	15	-40.8406	-33.6095	-31.5824
51	TRUE	Single	Both	15	31.0556	6.90921	18.2801
51	TRUE	Single	Audio	15	-54.9508	-33.9621	-11.7839
51	TRUE	Single	Visual	15	23.4737	23.8424	16.9746
51	TRUE	Single	Both	12.2044	-45.7744	-30.7807	-27.2562
51	TRUE	Single	Audio	15	-30.5716	-31.0918	-28.8947
51	TRUE	Single	Visual	15	-35.3933	-40.8404	-32.823
51	TRUE	Single	Both	15	21.1144	36.9793	37.7899
51	TRUE	Single	Audio	15	25.2718	42.8709	27.584
51	TRUE	Single	Visual	15	9.23486	10.4869	10.3313
51	TRUE	Single	Both	13.5342	-25.9009	-14.171	-24.5779
51	TRUE	Single	Audio	14.7421	-2.02958	3.26683	-31.6473
51	TRUE	Single	Visual	15	-15.5209	-8.22963	-13.9529
51	TRUE	Single	Both	15	14.1454	-1.39404	0.73208
51	TRUE	Single	Audio	15	-29.1157	-11.733	34.4736
51	TRUE	Single	Visual	11.6922	3.72123	4.09794	6.45985
51	TRUE	Single	Both	15	-36.3616	-25.4451	-26.683
51	TRUE	Single	Audio	15	-60.9678	-40.9878	-25.0205
51	TRUE	Single	Visual	10.5037	39.7091	37.3765	34.4994
51	TRUE	Single	Both	15	-44.7721	-15.3225	-41.8838
51	TRUE	Single	Audio	10.8728	-21.1795	-18.7896	-35.136
51	TRUE	Single	Visual	15	29.8289	5.05994	24.7334
51	TRUE	Single	Both	15	28.8046	24.6615	14.1517
51	TRUE	Single	Audio	15	28.7313	14.9693	16.4417
51	TRUE	Single	Visual	15	-40.1627	-38.262	-26.5029
51	TRUE	Single	Both	9.04743	48.4722	30.0267	32.8453
51	TRUE	Single	Audio	15	48.3023	9.07639	25.7153
51	TRUE	Single	Visual	15	-47.6256	-34.9711	-26.4525
51	TRUE	Single	Both	15	20.5187	16.4223	31.1084
51	TRUE	Single	Audio	15	-10.5749	9.3638	24.092
51	TRUE	Single	Visual	15	48.473	40.9687	29.6622
51	TRUE	Single	Both	12.7728	-4.70161	-2.1349	-11.0292
51	TRUE	Single	Audio	15	-12.6972	-26.5789	-17.6618
51	TRUE	Single	Visual	15	-27.5704	1.55209	-23.2398
51	TRUE	Single	Both	15	-17.746	-29.4092	-33.8996
51	TRUE	Single	Audio	15	12.8712	26.0109	-30.4338
51	TRUE	Single	Visual	15	35.0113	23.8185	31.4408
51	TRUE	Single	Both	12.5892	-18.884	-24.9861	-16.9322
51	TRUE	Single	Audio	15	-0.258587	3.4819	-15.8263
51	TRUE	Single	Visual	15	-35.8747	-34.9664	-6.17199
51	TRUE	Single	Both	15	40.0642	30.1314	31.9207
51	TRUE	Single	Audio	15	4.48777	-6.73181	-25.0027
51	TRUE	Single	Visual	12.103	-16.7024	-3.45507	-12.1173
51	TRUE	Single	Both	15	-28.6925	-29.7844	-38.1973
51	TRUE	Single	Audio	15	10.5786	1.31504	-20.8491
51	TRUE	Single	Visual	12.8143	-19.6801	-29.9138	-11.8088
51	TRUE	Single	Both	15	7.44342	28.3701	21.2661
51	TRUE	Single	Audio	9.93412	60.7542	35.4472	8.03722
51	TRUE	Single	Visual	15	20.1797	0.149716	23.9885
51	TRUE	Single	Both	15	46.5577	41.2557	34.7969
51	TRUE	Single	Audio	10.4734	-50.0698	-34.5875	-31.2976
51	TRUE	Single	Visual	15	27.6924	21.2906	25.6878
51	TRUE	Single	Both	15	29.891	12.8735	28.7826
51	TRUE	Single	Audio	15	-4.34155	-1.12613	-30.9093
51	TRUE	Single	Visual	15	-4.20385	-9.35609	-4.31721
51	TRUE	Single	Both	15	-6.26086	-4.18325	-17.2628
51	TRUE	Single	Audio	15	-10.5714	-26.5552	-21.1971
51	TRUE	Single	Visual	15	40.3295	26.2391	34.327
51	TRUE	Single	Both	15	-3.35278	-23.9224	-18.6645
51	TRUE	Single	Audio	11.3473	3.84879	9.77865	-17.5435
51	TRUE	Single	Visual	12.3108	-47.2782	-34.4956	-31.4099
51	TRUE	Single	Both	14.4274	3.63386	13.0245	-8.71147
51	TRUE	Single	Audio	15	-38.0893	-11.2131	-13.3307
51	TRUE	Single	Visual	15	-39.5889	-43.6386	-26.991
51	TRUE	Single	Both	12.0501	2.57008	-18.1118	-10.7935
51	TRUE	Single	Audio	11.8959	-3.85629	-24.2409	-17.4831
51	TRUE	Single	Visual	12.8933	-17.5371	-6.58194	-16.0422
51	TRUE	Single	Both	15	-57.7552	-44.8456	-39.5805
51	TRUE	Single	Audio	9.71984	-27.4907	-33.0628	-34.3807
51	TRUE	Single	Visual	12.5312	-4.21103	-6.89824	-6.363
51	TRUE	Single	Both	13.4618	-46.0682	-18.882	-35.0628
51	TRUE	Single	Audio	15	27.0191	21.912	-29.7059
51	TRUE	Single	Visual	15	80.9485	44.2767	18.8906
51	TRUE	Single	Both	9.60439	-33.9814	-37.4308	-43.0829
51	TRUE	Single	Audio	15	-41.1539	-39.1982	-30.2163
51	TRUE	Single	Visual	15	-14.4703	-21.2618	-31.4961
51	TRUE	Single	Both	10.6313	45.8825	42.1328	40.5851
51	TRUE	Single	Audio	9.43422	45.4524	38.308	37.3123
51	TRUE	Single	Visual	9.15318	23.9224	40.7158	20.4499
51	TRUE	Single	Both	10.4024	-12.3171	-13.8315	-8.3901
51	TRUE	Single	Audio	15	-10.722	-14.8857	-27.4023
51	TRUE	Single	Visual	15	-21.7758	-30.2186	-13.995
51	TRUE	Single	Both	15	6.58082	15.2874	2.82209
51	TRUE	Single	Audio	15	15.3328	15.5181	21.9388
51	TRUE	Single	Visual	9.64909	45.1376	22.8241	29.4843
51	TRUE	Single	Both	15	-25.6454	-5.54723	-30.7455
51	TRUE	Single	Audio	15	14.0543	29.7386	9.51373
51	TRUE	Single	Visual	15	-35.4587	-12.9846	-25.6567
51	TRUE	Single	Both	10.1093	-9.99865	-20.0035	-16.7785
51	TRUE	Single	Audio	13.0353	-51.1262	-32.7244	-21.5414
51	TRUE	Single	Visual	10.7121	37.6524	33.7381	28.5126
51	TRUE	Single	Both	15	-70.0451	-42.7736	-30.4245
51	TRUE	Single	Audio	7.98916	17.2027	26.0566	-19.9276
51	TRUE	Single	Visual	15	57.9827	41.8341	34.7363
51	TRUE	Single	Both	15	9.65828	6.69995	9.06446
51	TRUE	Single	Audio	13.6025	-33.0343	-24.0004	-16.6698
51	TRUE	Single	Visual	15	-25.5767	-12.4425	-22.1935
51	TRUE	Single	Both	11.569	-30.3041	-29.9832	-36.4404
51	TRUE	Single	Audio	13.0037	-8.05837	-6.78383	-39.8417
51	TRUE	Single	Visual	15	-30.1158	-13.8602	-22.0499
51	TRUE	Single	Both	15	-18.1626	-19.9124	-15.7971
51	TRUE	Single	Audio	11.7126	19.0309	7.59656	-23.0025
51	TRUE	Single	Visual	8.06611	41.8249	36.0523	32.4024
51	TRUE	Single	Both	15	14.3054	21.4856	16.6911
51	TRUE	Single	Audio	15	13.7896	18.2497	28.9275
51	TRUE	Single	Visual	15	-29.591	-18.9798	-26.1811
51	TRUE	Single	Both	15	21.4601	24.0848	32.6413
51	TRUE	Single	Audio	15	21.7628	27.4926	34.3247
51	TRUE	Single	Visual	15	-26.6252	-13.8332	-21.0531
51	TRUE	Single	Both	8.68695	-0.0868517	-3.66284	-3.13109
51	TRUE	Single	Audio	8.38027	-42.2554	-32.6156	-31.7
51	TRUE	Single	Visual	13.7298	5.08662	10.5764	4.77586
51	TRUE	Single	Both	10.8706	-33.2011	-38.1102	-37.9873
51	TRUE	Single	Audio	15	66.0577	27.9516	21.3144
51	TRUE	Single	Visual	15	-37.5001	-28.1939	-26.9488
51	TRUE	Single	Both	13.0301	-30.3511	4.88206	-36.2221
51	TRUE	Single	Audio	12.6927	36.8827	41.2403	-22.2881
51	TRUE	Single	Visual	15	16.8434	8.35706	18.6708
51	TRUE	Single	Both	10.8585	21.9396	26.8841	28.6326
51	TRUE	Single	Audio	14.5812	-19.9401	-24.9707	-25.1768
51	TRUE	Single	Visual	7.65504	43.7059	31.2012	37.9825
51	TRUE	Single	Both	11.0303	-25.5644	-2.80226	-27.8904
51	TRUE	Single	Audio	14.0455	-2.21594	-19.7992	-15.7442
51	TRUE	Single	Visual	15	33.7011	40.3591	29.7975
51	TRUE	Single	Both	15	4.43853	22.8262	17.8619
51	TRUE	Single	Audio	9.04334	5.71945	1.22037	21.1793
51	TRUE	Single	Visual	10.6138	-2.71407	-8.16284	0.257456
51	TRUE	Single	Both	6.37617	0.0817471	-0.0946054	0.343209
51	TRUE	Single	Audio	13.2302	19.7108	26.3896	8.21825
51	TRUE	Single	Visual	10.5007	-13.7979	-24.127	-8.41062
51	TRUE	Single	Both	15	16.2431	1.28808	30.2607
51	TRUE	Single	Audio	9.14581	-20.0661	-13.6267	-15.0513
51	TRUE	Single	Visual	9.20877	41.9699	43.299	38.5075
51	TRUE	Single	Both	10.4606	0.614742	2.70319	0.366363
51	TRUE	Single	Audio	15	-46.6414	-18.0146	-18.668
51	TRUE	Single	Visual	15	-32.6032	-24.8794	-27.2605
51	TRUE	Single	Both	15	28.0445	33.6007	32.6732
51	TRUE	Single	Audio	5.84722	-30.4091	-31.611	-35.6687
51	TRUE	Single	Visual	15	-45.2436	-29.5575	-35.6033
51	TRUE	Single	Both	5.52983	-5.47382	1.41122	-11.5447
51	TRUE	Single	Audio	15	-44.0407	-39.5348	-39.0984
51	TRUE	Single	Visual	15	-11.9793	-24.2565	-7.04518
51	TRUE	Single	Both	7.61267	-34.6754	-37.5554	-43.7457
51	TRUE	Single	Audio	6.48046	-29.2619	-38.5184	-41.1529
51	TRUE	Single	Visual	13.3289	-31.7325	-30.4038	-22.0087
51	TRUE	Single	Both	8.99738	-45.414	-43.0035	-42.4257
51	TRUE	Single	Audio	8.65654	13.9439	16.2827	11.7942
51	TRUE	Single	Visual	7.92172	-30.8637	-24.166	-25.3701
51	TRUE	Single	Both	4.6776	-19.3365	-27.5381	-6.97548
51	TRUE	Single	Audio	7.2162	33.2901	36.7823	29.1473
51	TRUE	Single	Visual	12.6152	-3.03348	-6.13243	4.52382
51	TRUE	Single	Both	4.64216	29.6441	29.7823	35.2269
51	TRUE	Single	Audio	9.95129	23.2798	26.4382	35.5509
51	TRUE	Single	Visual	15	-19.6762	21.4541	-15.4914
51	TRUE	Single	Both	10.785	52.1765	39.5829	41.2397
51	TRUE	Single	Audio	8.10009	-19.9617	-19.2767	-30.5834
51	TRUE	Single	Visual	9.69669	-20.1828	-10.7567	-13.5628
51	TRUE	Single	Both	6.29911	-22.5258	-27.2033	-25.7951
51	TRUE	Single	Audio	5.58657	38.9418	42.2065	42.2511
51	TRUE	Single	Visual	8.58206	3.94416	-10.2406	6.84197
51	TRUE	Single	Both	6.70464	-25.2683	-25.7718	-30.1257
51	TRUE	Single	Audio	12.569	-36.6981	-36.0371	-41.2218
51	TRUE	Single	Visual	6.83474	-30.6262	-35.5722	-30.9167
51	TRUE	Single	Both	4.85957	-6.81827	-13.1802	-11.479
51	TRUE	Single	Audio	3.83022	-31.5438	-37.291	-13.3304
51	TRUE	Single	Visual	14.851	-8.42561	-9.35333	-5.19028
51	TRUE	Single	Both	3.82951	-33.0843	-37.6274	-26.7923
51	TRUE	Single	Audio	4.60923	-1.96586	-5.41797	-18.5468
51	TRUE	Single	Visual	4.35302	12.4718	8.78386	14.1854
51	TRUE	Single	Both	6.02575	30.4263	24.7889	39.959
51	TRUE	Single	Audio	15	-32.8453	-23.1762	-28.6151
51	TRUE	Single	Visual	4.58347	-18.7217	-14.1157	-17.1572
51	TRUE	Single	Both	4.11873	-0.829812	0.558913	6.92334
51	TRUE	Single	Audio	12.1896	-19.1946	-28.371	-27.9581
51	TRUE	Single	Visual	7.05043	-36.1591	-31.4215	-32.8911
51	TRUE	Single	Both	4.43527	-8.97471	-13.0641	-13.7389
51	TRUE	Single	Audio	4.30975	-1.66009	-1.05287	-11.5837
51	TRUE	Single	Visual	12.0115	-29.6021	-22.7691	-17.4499
51	TRUE	Single	Both	7.79898	39.7867	21.4962	37.3857
51	TRUE	Single	Audio	9.43103	-19.023	-14.0211	15.4427
51	TRUE	Single	Visual	4.10472	-10.2261	-10.0214	-5.89886
51	TRUE	Single	Both	12.501	-8.85344	-5.66628	-9.05165
51	TRUE	Single	Audio	6.58454	3.27803	-10.7836	-8.65858
52	TRUE	Single	Audio	4.71272	1.05369	-0.193132	13.1553
52	TRUE	Single	Visual	5.06068	-50.5079	-44.2254	-33.8379
52	TRUE	Single	Both	5.41689	-15.5465	-13.9055	-21.1282
52	TRUE	Single	Audio	6.52507	-27.0186	-32.7302	-35.2918
52	TRUE	Single	Visual	4.13011	-4.13506	0.0696544	-5.83898
52	TRUE	Single	Both	3.83644	-28.6095	-33.0533	-32.0089
52	TRUE	Single	Audio	4.59766	48.7652	43.9007	36.0422
52	TRUE	Single	Visual	8.34734	-4.41252	-4.6987	3.44711
52	TRUE	Single	Both	3.3059	1.03095	6.52275	1.33663
52	TRUE	Single	Audio	2.55511	1.18911	2.10744	1.14904
52	TRUE	Single	Visual	7.08374	9.37913	13.7864	9.91923
52	TRUE	Single	Both	6.86201	-10.1277	-6.77366	-9.77853
52	TRUE	Single	Audio	1.99354	39.0823	38.0569	36.0422
52	TRUE	Single	Visual	2.92406	-30.9812	-33.1776	-29.1011
52	TRUE	Single	Both	1.69629	24.7339	25.4288	34.0255
52	TRUE	Single	Audio	1.46417	31.8678	31.8547	38.2934
52	TRUE	Single	Visual	5.26245	-37.1216	-35.8914	-40.357
52	TRUE	Single	Both	3.99315	38.7878	38.6027	44.8593
52	TRUE	Single	Audio	2.81588	36.3092	40.4641	45
52	TRUE	Single	Visual	2.83799	-44.8056	-44.9696	-15.7348
52	TRUE	Single	Both	5.81486	20.435	6.39563	20.4716
52	TRUE	Single	Audio	8.05066	45.6494	40.6794	45
52	TRUE	Single	Visual	5.43959	-34.102	-29.5954	-34.8697
52	TRUE	Single	Both	4.61048	46.396	40.5097	45
52	TRUE	Single	Audio	2.32421	-42.3036	-41.0419	-42.0922
52	TRUE	Single	Visual	3.64624	-26.2844	-30.1225	-27.1313
52	TRUE	Single	Both	2.47958	17.4657	18.0736	25.3491
52	TRUE	Single	Audio	5.33055	24.1483	26.72	33.6503
52	TRUE	Single	Visual	2.27904	-8.17942	-12.0357	-8.88744
52	TRUE	Single	Both	7.91018	0.850963	-6.65676	-1.94633
52	TRUE	Single	Audio	2.90364	44.4706	44.3523	34.8228
52	TRUE	Single	Visual	4.33887	-13.8331	-12.1487	-24.3643
52	TRUE	Single	Both	3.01623	34.1888	37.6224	44.2965
52	TRUE	Single	Audio	5.95903	6.31003	0.0178509	36.6988
52	TRUE	Single	Visual	8.90863	-18.0082	-15.9579	-17.2824
52	TRUE	Single	Both	3.76084	40.156	44.0179	42.0453
52	TRUE	Single	Audio	2.85429	17.6693	15.8852	41.8108
52	TRUE	Single	Visual	3.88944	-33.8096	-31.7649	-35.2918
52	TRUE	Single	Both	4.72962	31.3043	30.5622	36.1829
52	TRUE	Single	Audio	10.6663	11.637	28.4272	41.4825
52	TRUE	Single	Visual	13.4657	-25.7206	-18.3097	-26.5216
52	TRUE	Single	Both	6.26322	-8.54552	-7.84642	-11.3731
52	TRUE	Single	Audio	9.72207	-53.6853	-38.5394	-18.1266
52	TRUE	Single	Visual	4.35605	-1.54279	-6.5489	10.1537
52	TRUE	Single	Both	14.6001	36.2659	37.7649	37.8244
52	TRUE	Single	Audio	6.76118	27.0613	29.3507	43.9213
52	TRUE	Single	Visual	5.01569	-23.6024	-28.5711	-21.5503
52	TRUE	Single	Both	5.38028	-21.1783	-22.1522	-20.7999
52	TRUE	Single	Audio	7.59916	10.008	3.40368	-9.49713
52	TRUE	Single	Visual	11.995	30.6544	29.2236	32.6186
52	TRUE	Single	Both	5.16108	-21.5813	-16.0005	-24.5987
52	TRUE	Single	Audio	7.07432	29.5585	42.1845	42.6081
52	TRUE	Single	Visual	6.39132	-28.5063	-31.4278	-29.7577
52	TRUE	Single	Both	6.62299	20.6782	8.53977	-6.02658
52	TRUE	Single	Audio	4.58178	-13.3664	-12.9104	-4.2444
52	TRUE	Single	Visual	10.188	-30.5521	-30.849	-29.3825
52	TRUE	Single	Both	11.4416	34.164	40.6182	39.888
52	TRUE	Single	Audio	4.30604	12.1963	9.1361	39.419
52	TRUE	Single	Visual	6.12526	-38.5578	-30.8294	-36.1829
52	TRUE	Single	Both	4.35891	18.1354	20.7756	18.9239
52	TRUE	Single	Audio	13.9856	-30.5375	-27.3811	-16.4383
52	TRUE	Single	Visual	12.445	23.3673	18.8674	21.691
52	TRUE	Single	Both	10.3489	17.0554	16.8263	29.0073
52	TRUE	Single	Audio	10.5265	20.6073	11.181	23.1449
52	TRUE	Single	Visual	7.16754	3.75705	3.64936	-9.49713
52	TRUE	Single	Both	5.76084	21.1025	14.2081	28.9135
52	TRUE	Single	Audio	7.76313	41.1197	26.8736	38.481
52	TRUE	Single	Visual	15	29.6617	12.6523	29.1011
52	TRUE	Single	Both	9.53329	-16.3378	-12.1744	-23.2856
52	TRUE	Single	Audio	10.4963	-9.91956	-6.60991	-15.641
52	TRUE	Single	Visual	5.09879	4.76207	1.04208	4.71339
52	TRUE	Single	Both	14.205	-1.96078	5.65521	-5.22929
52	TRUE	Single	Audio	4.85349	-42.6944	-41.8985	-36.1829
52	TRUE	Single	Visual	6.00212	35.3213	37.1446	30.1798
52	TRUE	Single	Both	13.6864	12.3412	6.65373	-4.94789
52	TRUE	Single	Audio	15	49.4967	44.2164	38.4341
52	TRUE	Single	Visual	11.6812	19.7706	14.9551	29.148
52	TRUE	Single	Both	8.70527	-33.2018	-23.0386	-34.0724
52	TRUE	Single	Audio	14.8547	-12.3329	14.7754	-42.4205
52	TRUE	Single	Visual	11.9086	-16.6719	-28.6167	2.27462
52	TRUE	Single	Both	15	13.0144	18.9166	22.9104
52	TRUE	Single	Audio	6.90325	-38.6347	-37.4403	-28.4445
52	TRUE	Single	Visual	6.74699	36.7258	36.5027	36.9333
52	TRUE	Single	Both	5.00927	-16.7875	-11.8793	-23.8953
52	TRUE	Single	Audio	15	8.03933	8.34069	-23.8953
52	TRUE	Single	Visual	12.3271	-62.0775	-39.0111	-45
52	TRUE	Single	Both	15	-45.8089	-43.6062	-38.6217
52	TRUE	Single	Audio	5.4331	25.2364	27.4576	42.2798
52	TRUE	Single	Visual	13.7884	-3.60535	19.3795	-0.492443
52	TRUE	Single	Both	6.55218	40.8416	35.2258	40.4508
52	TRUE	Single	Audio	5.93464	40.5496	38.192	45
52	TRUE	Single	Visual	5.91247	-24.3632	-27.7805	-35.4794
52	TRUE	Single	Both	15	34.9574	22.1922	29.1949
52	TRUE	Single	Audio	7.58901	23.1955	17.0697	27.8817
52	TRUE	Single	Visual	8.10088	-45.9072	-42.005	-42.0453
52	TRUE	Single	Both	15	29.2035	24.4304	41.9515
52	TRUE	Single	Audio	6.27555	-48.8346	-44.8247	-0.539344
52	TRUE	Single	Visual	15	31.1056	36.2977	33.5096
52	TRUE	Single	Both	7.13066	40.3882	34.2744	42.3267
52	TRUE	Single	Audio	7.38788	41.6535	44.8984	45
52	TRUE	Single	Visual	7.57433	47.5742	39.7823	42.6081
52	TRUE	Single	Both	15	21.1117	20.9273	20.8468
52	TRUE	Single	Audio	8.75774	14.7318	21.2952	35.7139
52	TRUE	Single	Visual	15	4.33073	33.3233	-0.164146
52	TRUE	Single	Both	10.0038	-28.4981	-22.4705	-41.4356
52	TRUE	Single	Audio	13.8483	-10.8686	13.9427	-4.80719
52	TRUE	Single	Visual	14.8933	-3.42608	3.07599	-1.80563
52	TRUE	Single	Both	12.0357	12.8649	20.9604	20.753
52	TRUE	Single	Audio	15	-16.1265	-22.5664	-13.3429
52	TRUE	Single	Visual	7.35149	14.6655	9.6639	20.8468
52	TRUE	Single	Both	15	17.887	6.81414	41.3887
52	TRUE	Single	Audio	11.1495	11.6067	10.5501	32.3372
52	TRUE	Single	Visual	9.88187	-23.941	-12.1832	-36.6519
52	TRUE	Single	Both	14.2877	29.2337	24.434	17.7983
52	TRUE	Single	Audio	12.4611	10.0602	14.2656	7.43356
52	TRUE	Single	Visual	9.21252	41.5707	42.3222	7.48046
52	TRUE	Single	Both	8.01551	16.6646	24.9518	41.5763
52	TRUE	Single	Audio	8.47551	15.3949	20.949	40.1694
52	TRUE	Single	Visual	15	50.9403	27.3177	39.1376
52	TRUE	Single	Both	15	39.5591	32.3398	36.0422
52	TRUE	Single	Audio	7.47374	-1.99395	5.75045	2.18082
52	TRUE	Single	Visual	12.3888	19.142	4.62535	26.0526
52	TRUE	Single	Both	9.13514	43.5119	34.3901	42.2798
52	TRUE	Single	Audio	15	-20.05	21.2525	42.2798
52	TRUE	Single	Visual	15	-45.8435	-35.2819	-44.9531
52	TRUE	Single	Both	8.21703	3.17472	-4.05285	-4.6196
52	TRUE	Single	Audio	15	-21.0379	-22.4927	15.7817
52	TRUE	Single	Visual	15	1.03599	9.00101	1.57113
52	TRUE	Single	Both	8.07699	-32.5868	-27.1775	-43.3585
52	TRUE	Single	Audio	15	-35.3774	-18.8852	-27.1313
52	TRUE	Single	Visual	11.2921	23.1055	32.8974	24.4112
52	TRUE	Single	Both	15	26.6579	11.5213	33.8848
52	TRUE	Single	Audio	14.9233	-22.6128	-25.6189	-35.2918
52	TRUE	Single	Visual	14.6439	41.4567	37.6215	39.0907
52	TRUE	Single	Both	15	8.71357	5.1575	13.1553
52	TRUE	Single	Audio	15	49.5438	19.3076	20.4247
52	TRUE	Single	Visual	6.26562	39.166	36.6965	34.3069
52	TRUE	Single	Both	15	-61.0969	-38.6404	-45
52	TRUE	Single	Audio	5.93528	31.9976	24.7334	32.8999
52	TRUE	Single	Visual	11.467	47.8177	44.5301	32.9937
52	TRUE	Single	Both	12.6203	-12.2933	-6.84212	-38.7155
52	TRUE	Single	Audio	5.8223	-33.8413	-28.984	-42.8426
52	TRUE	Single	Visual	15	40.357	26.8398	37.4023
52	TRUE	Single	Both	11.1212	5.96026	8.31045	8.04325
52	TRUE	Single	Audio	8.8475	-2.88279	5.49293	7.66806
52	TRUE	Single	Visual	8.06596	12.7077	11.337	12.4518
52	TRUE	Single	Both	15	26.0809	12.9321	40.5446
52	TRUE	Single	Audio	13.629	-18.9816	-34.5699	-28.3507
52	TRUE	Single	Visual	12.9183	-17.8372	-4.44964	-45
52	TRUE	Single	Both	6.27012	40.1301	32.6038	40.6853
52	TRUE	Single	Audio	13.9433	-23.3461	-34.3171	-39.4659
52	TRUE	Single	Visual	15	12.6713	19.1032	21.9724
52	TRUE	Single	Both	8.34294	-6.7607	4.22263	-27.741
52	TRUE	Single	Audio	15	-31.8521	-14.7462	-21.9255
52	TRUE	Single	Visual	15	5.0657	-4.09155	-0.492443
52	TRUE	Single	Both	15	-37.1076	-41.2151	-41.9046
52	TRUE	Single	Audio	8.80435	-46.139	-41.4336	-30.6019
52	TRUE	Single	Visual	15	-38.9937	-23.8296	-41.0136
52	TRUE	Single	Both	8.64	-2.07978	7.94289	3.8223
52	TRUE	Single	Audio	5.00438	-26.6411	-21.3842	-18.3142
52	TRUE	Single	Visual	5.95691	4.24968	14.7978	14.1402
52	TRUE	Single	Both	7.7186	29.2439	26.3294	35.9015
52	TRUE	Single	Audio	14.6912	26.8032	26.5228	18.2204
52	TRUE	Single	Visual	4.75444	44.0557	39.5717	41.2949
52	TRUE	Single	Both	8.04038	13.8874	19.4651	26.7092
52	TRUE	Single	Audio	10.6797	1.56397	1.13446	-36.6519
52	TRUE	Single	Visual	11.178	-34.5978	-7.19343	-29.2418
52	TRUE	Single	Both	5.75735	38.3969	37.1153	41.9046
52	TRUE	Single	Audio	5.00164	3.40785	-2.7526	36.9802
52	TRUE	Single	Visual	7.45296	-59.7612	-43.7521	-45
52	TRUE	Single	Both	5.30587	5.54607	8.69471	9.30954
52	TRUE	Single	Audio	12.5064	21.4338	18.6411	20.0495
52	TRUE	Single	Visual	12.3007	28.0546	27.3937	38.3872
52	TRUE	Single	Both	12.4208	2.01562	5.37985	-0.398646
52	TRUE	Single	Audio	6.80563	-12.3733	-17.6201	-27.6003
52	TRUE	Single	Visual	10.0217	14.648	2.23602	33.1813
52	TRUE	Single	Both	6.88754	-26.2432	-28.7186	-28.8666
52	TRUE	Single	Audio	14.0208	-28.5351	-16.9932	31.962
52	TRUE	Single	Visual	15	10.6744	-22.9278	8.09015
52	TRUE	Single	Both	4.98482	-19.5879	-19.6866	-26.0057
52	TRUE	Single	Audio	12.6097	24.0075	11.6324	-29.4763
52	TRUE	Single	Visual	14.8817	-7.01153	15.7414	21.0813
52	TRUE	Single	Both	5.36749	26.1115	19.4049	27.741
52	TRUE	Single	Audio	6.32419	-10.8806	-1.66688	17.5169
52	TRUE	Single	Visual	8.81309	-3.51398	7.04359	-13.4367
52	TRUE	Single	Both	14.2786	-39.6181	-39.6778	-43.124
52	TRUE	Single	Audio	7.86889	-16.254	-14.4102	-26.6623
52	TRUE	Single	Visual	8.30697	11.8498	14.3257	18.1266
52	TRUE	Single	Both	5.49253	22.2994	18.6347	30.1798
52	TRUE	Single	Audio	6.40432	-22.281	-35.5235	29.1011
52	TRUE	Single	Visual	10.3678	34.4779	38.69	45
52	TRUE	Single	Both	10.7175	13.0197	26.7613	-11.1855
52	TRUE	Single	Audio	5.56789	-23.0066	-22.4953	34.6352
52	TRUE	Single	Visual	15	11.7203	-2.18707	27.0844
52	TRUE	Single	Both	15	27.0358	12.2291	43.6868
52	TRUE	Single	Audio	11.0325	-19.3206	-18.2789	-18.5018
52	TRUE	Single	Visual	15	15.3943	-5.11924	12.4518
52	TRUE	Single	Both	8.56823	-21.3732	-20.1611	-29.148
52	TRUE	Single	Audio	6.01549	-11.3862	-9.2243	-13.296
52	TRUE	Single	Visual	15	-22.5052	-28.7237	-23.3794
52	TRUE	Single	Both	10.6704	34.3376	11.9082	43.5461
52	TRUE	Single	Audio	5.6732	50.8712	38.5917	43.5461
52	TRUE	Single	Visual	5.06173	-21.5368	-22.5931	-31.0709
52	TRUE	Single	Both	12.3423	-27.1217	-43.1193	-41.5294
52	TRUE	Single	Audio	6.01117	2.79393	5.05654	-12.358
52	TRUE	Single	Visual	11.6034	47.9423	38.6965	44.8593
52	TRUE	Single	Both	15	-32.2493	-11.6197	-43.7806
52	TRUE	Single	Audio	15	25.5781	29.045	41.4356
52	TRUE	Single	Visual	7.20477	22.7386	20.4782	27.6003
52	TRUE	Single	Both	11.6649	-12.2225	-13.6416	-40.9197
52	TRUE	Single	Audio	5.56474	1.8356	2.15047	12.358
52	TRUE	Single	Visual	6.24265	-3.88352	1.83379	-20.753
52	TRUE	Single	Both	11.8638	-14.4167	-13.7675	-21.5034
52	TRUE	Single	Audio	11.6562	-10.8843	-5.05026	8.18395
52	TRUE	Single	Visual	6.454	-17.3669	-17.7327	-20.4247
52	TRUE	Single	Both	13.731	42.2991	40.5437	37.9651
53	TRUE	Bimodal	Both	3.6979	31.5223	35.7868	38.8562
53	TRUE	Bimodal	Both	5.23401	-26.3157	-36.1129	-28.8666
53	TRUE	Bimodal	Audio	2.87764	13.3775	11.7991	4.85409
53	TRUE	Bimodal	Both	2.96275	19.1574	21.4111	4.85409
53	TRUE	Bimodal	Visual	5.44479	-11.7374	-19.5665	-21.3627
53	TRUE	Bimodal	Both	11.0256	29.5991	35.9472	30.6957
53	TRUE	Bimodal	Audio	8.28294	-16.9336	-17.637	-21.0344
53	TRUE	Bimodal	Both	3.01217	-0.713774	0.975827	-4.3382
53	TRUE	Bimodal	Visual	6.0039	-36.7256	-33.3378	-31.7275
53	TRUE	Bimodal	Both	10.6987	1.81279	-6.32405	-13.1553
53	TRUE	Bimodal	Audio	7.49947	-35.467	-26.4828	-14.4685
53	TRUE	Bimodal	Both	5.05952	-19.7928	-21.1041	-15.641
53	TRUE	Bimodal	Visual	5.5002	15.8597	26.8627	12.4987
53	TRUE	Bimodal	Both	5.24006	38.112	29.4518	28.6321
53	TRUE	Bimodal	Audio	4.29904	-1.99784	-0.662669	-21.3627
53	TRUE	Bimodal	Both	11.126	37.0952	29.5872	28.0693
53	TRUE	Bimodal	Visual	3.08603	38.9435	39.3503	35.3856
53	TRUE	Bimodal	Both	3.93432	-30.5645	-35.3374	-29.0073
53	TRUE	Bimodal	Audio	5.39136	-25.5105	-29.9648	-16.6727
53	TRUE	Bimodal	Both	6.98847	-27.2173	-33.3198	-25.9588
53	TRUE	Bimodal	Visual	7.0277	27.4605	29.9981	14.703
53	TRUE	Bimodal	Both	3.91055	15.8343	11.2718	8.65294
53	TRUE	Bimodal	Audio	3.18294	-0.395245	4.09106	-20.2371
53	TRUE	Bimodal	Both	4.23902	30.041	24.3359	24.7863
53	TRUE	Bimodal	Visual	8.3788	11.6899	10.3782	2.50912
53	TRUE	Bimodal	Both	4.13202	-17.5146	-15.6873	-21.7379
53	TRUE	Bimodal	Audio	4.92129	-33.5977	-33.4063	-17.7514
53	TRUE	Bimodal	Both	15	-1.29795	-19.8234	5.55758
53	TRUE	Bimodal	Visual	15	30.2748	23.1804	24.1767
53	TRUE	Bimodal	Both	15	5.62516	16.9006	-1.80563
53	TRUE	Bimodal	Audio	8.46088	3.80513	7.01302	-10.2475
53	TRUE	Bimodal	Both	8.2228	1.40121	-4.36481	1.19594
53	TRUE	Bimodal	Visual	8.28412	12.1313	24.9099	12.358
53	TRUE	Bimodal	Both	10.4802	12.7437	5.64123	14.7968
53	TRUE	Bimodal	Audio	15	35.9627	28.4427	19.4398
53	TRUE	Bimodal	Both	13.6109	-6.48684	5.34298	-10.7634
53	TRUE	Bimodal	Visual	10.4141	18.5169	-5.78045	16.4851
53	TRUE	Bimodal	Both	7.00512	-38.991	-29.2194	-38.8093
53	TRUE	Bimodal	Audio	15	-1.70075	-9.56101	-18.1735
53	TRUE	Bimodal	Both	15	-7.91403	7.3992	-12.9208
53	TRUE	Bimodal	Visual	9.85583	-39.3694	-27.9866	-25.8181
53	TRUE	Bimodal	Both	13.2062	36.5675	24.7433	25.1615
53	TRUE	Bimodal	Audio	6.13366	16.2021	23.7733	-21.8786
53	TRUE	Bimodal	Both	12.4824	-14.6763	15.3714	-10.8103
53	TRUE	Bimodal	Visual	6.89241	21.8052	12.0915	11.9359
53	TRUE	Bimodal	Both	8.74178	-34.7423	-26.6805	-28.4445
53	TRUE	Bimodal	Audio	8.56341	23.9053	25.6793	-20.8937
53	TRUE	Bimodal	Both	15	2.60774	5.15288	6.87077
53	TRUE	Bimodal	Visual	15	3.1119	8.05376	10.5289
53	TRUE	Bimodal	Both	10.2313	25.1725	18.0219	19.0646
53	TRUE	Bimodal	Audio	15	52.5264	28.6793	17.7514
53	TRUE	Bimodal	Both	11.7224	-7.12353	-2.02566	-15.0782
53	TRUE	Bimodal	Visual	15	-5.29955	10.9678	0.539344
53	TRUE	Bimodal	Both	15	64.4179	39.778	21.8786
53	TRUE	Bimodal	Audio	15	-27.4523	-34.913	24.7394
53	TRUE	Bimodal	Both	15	19.8111	27.5621	19.7212
53	TRUE	Bimodal	Visual	15	-23.8112	-37.9818	-25.1146
53	TRUE	Bimodal	Both	15	7.70897	-13.8008	-7.48046
53	TRUE	Bimodal	Audio	12.6606	29.4429	28.9386	-17.5169
53	TRUE	Bimodal	Both	15	-7.38959	-1.75595	-15.7817
53	TRUE	Bimodal	Visual	15	-4.8265	-14.9567	-1.52423
53	TRUE	Bimodal	Both	12.1222	-32.8423	-23.2035	-22.9573
53	TRUE	Bimodal	Audio	15	-17.2479	13.5847	-18.6894
53	TRUE	Bimodal	Both	15	25.9806	17.0996	24.927
53	TRUE	Bimodal	Visual	10.5243	5.49981	-6.23191	1.85253
53	TRUE	Bimodal	Both	12.1639	-36.5257	-34.9921	-31.1647
53	TRUE	Bimodal	Audio	10.7533	-1.54009	-17.6509	-21.7379
53	TRUE	Bimodal	Both	15	-16.9641	-26.2937	-14.6092
53	TRUE	Bimodal	Visual	15	-36.0046	-29.786	-34.6821
53	TRUE	Bimodal	Both	15	18.2105	-5.465	23.4263
53	TRUE	Bimodal	Audio	15	21.183	26.94	11.5138
53	TRUE	Bimodal	Both	15	-34.4336	-37.7845	-28.0693
53	TRUE	Bimodal	Visual	8.74941	-30.0762	-38.9026	-17.3293
53	TRUE	Bimodal	Both	12.5599	67.0607	35.4958	-23.8484
53	TRUE	Bimodal	Audio	12.3811	1.12728	16.6779	11.1386
53	TRUE	Bimodal	Both	15	55.2355	32.7909	36.4174
53	TRUE	Bimodal	Visual	15	5.65823	16.8228	3.16571
53	TRUE	Bimodal	Both	15	-15.768	-9.71714	-22.5352
53	TRUE	Bimodal	Audio	15	-8.84519	-20.2021	-6.96456
53	TRUE	Bimodal	Both	15	-0.138671	-1.40818	-20.7061
53	TRUE	Bimodal	Visual	15	8.011	-2.87396	13.9057
53	TRUE	Bimodal	Both	15	-11.9528	-21.4787	-12.6394
53	TRUE	Bimodal	Audio	15	-47.4217	-39.8444	-21.7848
53	TRUE	Bimodal	Both	15	21.9937	18.5742	-1.19594
53	TRUE	Bimodal	Visual	15	26.8676	9.57394	25.9119
53	TRUE	Bimodal	Both	15	14.3863	0.550713	0.164149
53	TRUE	Bimodal	Audio	9.11329	4.86576	-7.51647	-32.2434
53	TRUE	Bimodal	Both	15	33.6727	20.553	27.3189
53	TRUE	Bimodal	Visual	15	-69.9058	-34.6575	24.0829
53	TRUE	Bimodal	Both	14.9133	-3.72539	22.1862	20.0026
53	TRUE	Bimodal	Audio	15	-20.632	-32.5232	-16.8134
53	TRUE	Bimodal	Both	12.8089	19.542	12.7485	34.6821
53	TRUE	Bimodal	Visual	11.1568	-30.1102	-23.4349	-32.2434
53	TRUE	Bimodal	Both	15	-29.3756	-37.7762	-29.4294
53	TRUE	Bimodal	Audio	11.1182	2.60102	6.86906	-34.4945
53	TRUE	Bimodal	Both	8.9212	-4.61818	-5.24269	-11.1855
53	TRUE	Bimodal	Visual	10.907	10.1165	21.1407	7.85565
53	TRUE	Bimodal	Both	15	-38.2724	-39.3215	-27.6941
53	TRUE	Bimodal	Audio	15	-16.5285	-15.482	-25.1146
53	TRUE	Bimodal	Both	15	23.3571	6.69707	25.7712
53	TRUE	Bimodal	Visual	15	-1.39497	-28.5093	-6.12038
53	TRUE	Bimodal	Both	15	10.6808	11.5047	5.74518
53	TRUE	Bimodal	Audio	15	15.0881	-8.43396	-23.7546
53	TRUE	Bimodal	Both	12.4709	-14.1323	-14.5722	-22.9573
53	TRUE	Bimodal	Visual	11.8793	34.4079	27.1055	25.865
53	TRUE	Bimodal	Both	15	-67.7175	-35.2884	-35.8546
53	TRUE	Bimodal	Audio	15	-25.442	-17.4735	-25.3491
53	TRUE	Bimodal	Both	10.4995	-17.5532	9.69922	-24.3174
53	TRUE	Bimodal	Visual	15	-37.3802	-17.2587	-26.1933
53	TRUE	Bimodal	Both	10.4862	18.3793	7.28669	19.1584
53	TRUE	Bimodal	Audio	15	-21.1218	-26.4879	-27.9286
53	TRUE	Bimodal	Both	15	0.228071	6.07357	-0.164146
53	TRUE	Bimodal	Visual	15	20.1246	30.3908	21.0344
53	TRUE	Bimodal	Both	15	-20.2545	-10.6041	-27.4127
53	TRUE	Bimodal	Audio	15	-3.41205	-10.6433	-24.458
53	TRUE	Bimodal	Both	15	22.5771	10.0958	21.2689
53	TRUE	Bimodal	Visual	8.04606	31.4437	17.0347	31.3992
53	TRUE	Bimodal	Both	15	-3.60135	10.4327	29.0542
53	TRUE	Bimodal	Audio	15	32.635	0.648535	27.4127
53	TRUE	Bimodal	Both	13.843	-7.38137	-18.7946	-4.4789
53	TRUE	Bimodal	Visual	15	8.90518	11.2039	1.43043
53	TRUE	Bimodal	Both	15	-21.3376	-21.8385	-22.0193
53	TRUE	Bimodal	Audio	15	-21.187	-13.1938	-24.9739
53	TRUE	Bimodal	Both	15	-0.150281	-18.3951	6.63627
53	TRUE	Bimodal	Visual	13.1129	46.0746	32.3892	32.7592
53	TRUE	Bimodal	Both	9.41172	14.2806	19.1201	5.69828
53	TRUE	Bimodal	Audio	15	26.6327	26.4125	20.2371
53	TRUE	Bimodal	Both	11.5074	-5.22441	-6.4501	-18.3142
53	TRUE	Bimodal	Visual	12.4927	0.422368	10.4607	-0.586245
53	TRUE	Bimodal	Both	15	-14.9538	-27.3021	-29.4294
53	TRUE	Bimodal	Audio	15	-0.537979	-4.446	-19.0177
53	TRUE	Bimodal	Both	15	1.09463	-16.0971	11.42
53	TRUE	Bimodal	Visual	13.7183	37.4951	11.2685	26.0995
53	TRUE	Bimodal	Both	15	-41.7778	-23.3535	-26.2402
53	TRUE	Bimodal	Audio	9.42414	-14.3631	1.73473	-6.58937
53	TRUE	Bimodal	Both	14.8156	-7.31282	8.10726	-18.0328
53	TRUE	Bimodal	Visual	7.5069	-30.5353	-9.34463	-27.4596
53	TRUE	Bimodal	Both	15	9.49776	25.0943	13.5305
53	TRUE	Bimodal	Audio	15	30.5237	21.4988	20.0026
53	TRUE	Bimodal	Both	15	-31.3037	-29.1168	-28.679
53	TRUE	Bimodal	Visual	9.67156	-40.4835	-28.2061	-30.6957
53	TRUE	Bimodal	Both	9.42658	-20.5549	-16.6951	-30.8833
53	TRUE	Bimodal	Audio	15	-35.616	-16.3003	-19.9557
53	TRUE	Bimodal	Both	15	7.80164	13.4163	7.01146
53	TRUE	Bimodal	Visual	7.47527	17.4673	22.1563	26.1933
53	TRUE	Bimodal	Both	15	34.438	38.4165	35.8077
53	TRUE	Bimodal	Audio	15	-7.03368	-1.2406	36.136
53	TRUE	Bimodal	Both	13.0143	24.8099	37.893	26.5216
53	TRUE	Bimodal	Visual	12.4167	-1.96759	-27.9502	-0.633141
53	TRUE	Bimodal	Both	15	-48.709	-38.0176	-35.1042
53	TRUE	Bimodal	Audio	15	-23.3464	-25.5814	-16.2507
53	TRUE	Bimodal	Both	13.7036	-8.63052	-15.6727	-5.97968
53	TRUE	Bimodal	Visual	15	-41.1364	-33.8443	-31.1647
53	TRUE	Bimodal	Both	15	-42.9062	-36.1505	-29.7108
53	TRUE	Bimodal	Audio	15	15.7036	13.0403	-28.3976
53	TRUE	Bimodal	Both	10.0969	-18.854	-31.8852	-22.2538
53	TRUE	Bimodal	Visual	15	-12.9237	-3.76597	-24.0829
53	TRUE	Bimodal	Both	15	-11.696	-27.0463	-12.9677
53	TRUE	Bimodal	Audio	15	-29.6102	-29.442	-16.2976
53	TRUE	Bimodal	Both	15	-24.4505	-17.019	-33.0875
53	TRUE	Bimodal	Visual	15	3.42637	17.8256	13.9995
53	TRUE	Bimodal	Both	10.3027	-44.0112	-34.0321	-35.4325
53	TRUE	Bimodal	Audio	13.6877	-26.8152	-9.53213	-20.0495
53	TRUE	Bimodal	Both	7.72145	-20.2171	-20.5625	-19.1115
53	TRUE	Bimodal	Visual	8.84862	-10.2021	-18.9601	-12.1235
53	TRUE	Bimodal	Both	15	29.6363	30.4585	31.3992
53	TRUE	Bimodal	Audio	13.709	-28.1405	-37.0836	31.3054
53	TRUE	Bimodal	Both	15	0.424986	-38.3742	-0.0234479
53	TRUE	Bimodal	Visual	15	8.12911	24.727	-10.7634
53	TRUE	Bimodal	Both	6.89751	17.1226	7.31926	7.24596
53	TRUE	Bimodal	Audio	14.7649	26.5711	28.0733	9.12194
53	TRUE	Bimodal	Both	15	19.3663	34.9284	9.59093
53	TRUE	Bimodal	Visual	7.90611	25.6158	37.5339	14.5154
53	TRUE	Bimodal	Both	8.73295	-41.3262	-30.3093	-34.6352
53	TRUE	Bimodal	Audio	15	-47.6681	-31.9647	-20.4716
53	TRUE	Bimodal	Both	14.1397	-42.8071	-27.0789	-25.865
53	TRUE	Bimodal	Visual	15	21.5165	11.3825	24.2705
53	TRUE	Bimodal	Both	15	6.16983	1.84478	4.432
53	TRUE	Bimodal	Audio	15	-23.6016	-25.416	-6.02658
53	TRUE	Bimodal	Both	15	-47.5382	-19.8875	-34.729
53	TRUE	Bimodal	Visual	15	-30.6906	-19.7839	-32.7123
53	TRUE	Bimodal	Both	8.95176	-37.9259	-31.6745	-33.5096
53	TRUE	Bimodal	Audio	15	6.26401	-7.15031	-38.95
53	TRUE	Bimodal	Both	11.7006	-27.39	-17.9837	-11.7014
53	TRUE	Bimodal	Visual	15	23.0721	35.2901	19.6743
53	TRUE	Bimodal	Both	8.74471	24.0082	12.2639	25.0208
53	TRUE	Bimodal	Audio	14.5978	25.5225	19.3223	17.8452
53	TRUE	Bimodal	Both	13.6459	-44.8776	-38.0129	-28.679
53	TRUE	Bimodal	Visual	12.3993	10.5233	9.77255	10.2944
53	TRUE	Bimodal	Both	11.7507	-8.01429	12.8705	-11.6076
53	TRUE	Bimodal	Audio	14.3763	-15.7238	-23.1389	-13.296
53	TRUE	Bimodal	Both	14.3968	22.8473	10.3694	13.3429
53	TRUE	Bimodal	Visual	8.87587	-51.3174	-33.3953	-45
53	TRUE	Bimodal	Both	15	22.8699	32.9817	20.6123
53	TRUE	Bimodal	Audio	15	5.88945	11.5533	22.0662
53	TRUE	Bimodal	Both	8.941	-20.2125	-9.73427	-25.5836
53	TRUE	Bimodal	Visual	7.76464	-4.71712	-19.9367	-4.76029
53	TRUE	Bimodal	Both	12.1586	-13.9918	-5.19559	-8.60604
53	TRUE	Bimodal	Audio	9.43945	-12.1304	-4.67844	-17.1886
53	TRUE	Bimodal	Both	9.7751	25.1968	30.0508	20.5654
53	TRUE	Bimodal	Visual	15	-49.2688	-34.8645	-40.6853
53	TRUE	Bimodal	Both	15	-27.0461	-32.014	-17.6576
53	TRUE	Bimodal	Audio	15	-22.4768	14.8121	17.939
53	TRUE	Bimodal	Both	15	-25.1329	-33.1707	-25.2553
53	TRUE	Bimodal	Visual	7.96515	-22.8084	-27.2796	-22.4883
53	TRUE	Bimodal	Both	9.54563	14.7844	18.7154	10.5289
53	TRUE	Bimodal	Audio	10.5722	45.4945	33.3357	13.5774
53	TRUE	Bimodal	Both	15	-8.39229	-9.27485	-16.9072
53	TRUE	Bimodal	Visual	13.4906	28.0053	13.3821	20.5654
53	TRUE	Bimodal	Both	6.46629	0.600538	5.17132	7.52736
53	TRUE	Bimodal	Audio	15	-41.7335	-25.4652	6.58937
53	TRUE	Bimodal	Both	8.72698	40.4024	33.7285	36.0891
54	TRUE	Bimodal	Both	10.8722	40.095	33.7529	39.7942
54	TRUE	Bimodal	Both	3.18472	-27.5624	-24.8362	-27.6472
54	TRUE	Bimodal	Both	4.15386	6.60391	6.74732	6.68317
54	TRUE	Bimodal	Both	6.39464	-33.2426	-37.6962	-33.2751
54	TRUE	Bimodal	Audio	5.30138	-29.9278	-30.1174	-35.667
54	TRUE	Bimodal	Both	6.46108	-0.487781	-12.3535	-0.445547
54	TRUE	Bimodal	Visual	10.1812	47.8829	31.6329	45
54	TRUE	Bimodal	Both	10.2609	-58.6779	-36.2327	-45
54	TRUE	Bimodal	Audio	8.78605	18.9781	13.82	34.4007
54	TRUE	Bimodal	Both	10.5991	22.6722	34.9044	22.7228
54	TRUE	Bimodal	Visual	10.8301	-15.9494	-23.1354	-15.5941
54	TRUE	Bimodal	Both	7.55004	-20.6944	-28.7561	-20.8468
54	TRUE	Bimodal	Audio	10.1344	10.1828	-2.13227	-25.7243
54	TRUE	Bimodal	Both	5.34728	-11.5716	-15.8432	-11.7952
54	TRUE	Bimodal	Visual	3.89928	40.649	37.0071	40.4039
54	TRUE	Bimodal	Both	5.9104	33.6798	39.6943	33.791
54	TRUE	Bimodal	Audio	3.374	1.57491	2.04531	19.4867
54	TRUE	Bimodal	Both	2.9296	-22.887	-22.2925	-22.7228
54	TRUE	Bimodal	Visual	4.1384	-23.5429	-20.0091	-23.4732
54	TRUE	Bimodal	Both	6.01311	-26.9182	-27.0664	-26.803
54	TRUE	Bimodal	Audio	5.27659	23.0974	24.1782	30.2267
54	TRUE	Bimodal	Both	4.25048	32.8762	33.7068	32.4779
54	TRUE	Bimodal	Visual	9.52389	-0.380871	2.30303	-0.257948
54	TRUE	Bimodal	Both	6.86735	-1.93535	2.19892	-1.94633
54	TRUE	Bimodal	Audio	4.54396	8.03091	6.87896	16.0631
54	TRUE	Bimodal	Both	5.27271	-25.4427	-25.3784	-25.1615
54	TRUE	Bimodal	Visual	3.42287	-10.4264	-5.20991	-10.2475
54	TRUE	Bimodal	Both	8.85593	33.8162	37.3175	33.9786
54	TRUE	Bimodal	Audio	5.27165	4.93233	7.35803	23.4263
54	TRUE	Bimodal	Both	7.24762	22.5374	21.4637	22.2069
54	TRUE	Bimodal	Visual	8.48546	-31.7885	-37.0213	-31.7744
54	TRUE	Bimodal	Both	8.73247	45.7087	38.1965	45
54	TRUE	Bimodal	Audio	7.00577	-22.9182	-13.9062	-25.396
54	TRUE	Bimodal	Both	9.54825	20.7437	23.4363	20.5185
54	TRUE	Bimodal	Visual	8.73773	-10.38	-10.1841	-10.3882
54	TRUE	Bimodal	Both	6.70794	24.7333	25.9171	24.3174
54	TRUE	Bimodal	Audio	8.41851	-8.66028	-2.68091	-20.5654
54	TRUE	Bimodal	Both	7.54515	-36.0291	-27.4422	-36.136
54	TRUE	Bimodal	Visual	11.2714	-3.60781	3.03298	-3.6347
54	TRUE	Bimodal	Both	9.57757	33.8671	31.2469	33.7441
54	TRUE	Bimodal	Audio	15	-3.26902	-6.39054	-22.7697
54	TRUE	Bimodal	Both	13.4498	-14.8849	5.17914	-15.3127
54	TRUE	Bimodal	Visual	12.7807	5.93055	-2.77998	5.79208
54	TRUE	Bimodal	Both	10.1527	-34.1929	-26.8767	-34.3069
54	TRUE	Bimodal	Audio	15	-23.2394	-9.15251	-20.7061
54	TRUE	Bimodal	Both	15	19.8712	-11.6372	19.5805
54	TRUE	Bimodal	Visual	15	21.6434	21.2904	21.4565
54	TRUE	Bimodal	Both	13.4181	-25.1563	-21.8638	-25.0208
54	TRUE	Bimodal	Audio	15	-28.7393	-34.868	-24.6926
54	TRUE	Bimodal	Both	12.3689	-38.0246	-35.2512	-38.2465
54	TRUE	Bimodal	Visual	15	-4.4033	11.1172	-3.9161
54	TRUE	Bimodal	Both	15	-66.6879	-23.7112	-45
54	TRUE	Bimodal	Audio	15	-9.0066	-20.3149	-26.7092
54	TRUE	Bimodal	Both	6.90945	-31.3019	-23.0683	-31.2116
54	TRUE	Bimodal	Visual	14.6786	8.63586	-0.605063	8.60604
54	TRUE	Bimodal	Both	15	-4.39675	-10.5563	-3.9161
54	TRUE	Bimodal	Audio	7.86796	20.4936	17.2112	23.1449
54	TRUE	Bimodal	Both	15	2.74221	7.91264	3.11881
54	TRUE	Bimodal	Visual	6.50071	-5.76	0.770051	-5.65138
54	TRUE	Bimodal	Both	15	-29.1815	-22.0218	-29.2887
54	TRUE	Bimodal	Audio	15	-13.3414	-38.5214	-30.6019
54	TRUE	Bimodal	Both	9.97953	-6.26475	8.97223	-6.26107
54	TRUE	Bimodal	Visual	13.2864	13.0911	9.32619	13.2022
54	TRUE	Bimodal	Both	8.61926	0.200443	16.8211	0.492443
54	TRUE	Bimodal	Audio	9.76239	-13.8964	-20.361	-23.7077
54	TRUE	Bimodal	Both	15	22.0009	28.1057	21.9724
54	TRUE	Bimodal	Visual	10.263	9.07566	15.0216	8.88744
54	TRUE	Bimodal	Both	6.62344	-7.56068	-8.33752	-7.29286
54	TRUE	Bimodal	Audio	10.9129	-25.9451	-11.2076	-17.8452
54	TRUE	Bimodal	Both	7.47067	30.7902	25.7081	31.1178
54	TRUE	Bimodal	Visual	9.03689	26.5582	21.9655	26.9906
54	TRUE	Bimodal	Both	15	-0.778334	11.3821	-0.680042
54	TRUE	Bimodal	Audio	15	-6.942	-5.50145	-25.0677
54	TRUE	Bimodal	Both	7.00666	-15.3114	-7.34197	-15.0313
54	TRUE	Bimodal	Visual	6.99744	33.1576	36.6345	33.0406
54	TRUE	Bimodal	Both	11.8453	8.16136	9.62202	8.79364
54	TRUE	Bimodal	Audio	5.50055	42.0584	36.362	30.6957
54	TRUE	Bimodal	Both	11.8176	-2.06914	-14.046	-1.94633
54	TRUE	Bimodal	Visual	5.22558	2.50927	1.49939	2.97811
54	TRUE	Bimodal	Both	5.51908	32.7034	39.3638	32.6186
54	TRUE	Bimodal	Audio	15	-13.1252	-7.01772	-20.0026
54	TRUE	Bimodal	Both	7.5368	21.1605	37.3495	21.3158
54	TRUE	Bimodal	Visual	10.4029	13.056	12.6946	13.2022
54	TRUE	Bimodal	Both	11.3488	-30.5527	-26.9695	-30.7895
54	TRUE	Bimodal	Audio	13.3116	-7.05502	5.76333	12.4049
54	TRUE	Bimodal	Both	6.6481	-21.0262	-29.4964	-20.9406
54	TRUE	Bimodal	Visual	5.80872	-19.2493	-21.7026	-18.8301
54	TRUE	Bimodal	Both	5.81347	-29.3738	-37.6002	-29.1011
54	TRUE	Bimodal	Audio	15	-14.6332	-27.1273	-28.1631
54	TRUE	Bimodal	Both	15	62.1953	31.0284	45
54	TRUE	Bimodal	Visual	9.12057	-31.8984	-32.9408	-31.8213
54	TRUE	Bimodal	Both	12.3315	30.5319	23.4503	30.6019
54	TRUE	Bimodal	Audio	10.0588	-20.9876	-30.7862	-36.2767
54	TRUE	Bimodal	Both	14.0511	-13.7675	-13.234	-13.5774
54	TRUE	Bimodal	Visual	5.84325	31.1106	25.437	31.1647
54	TRUE	Bimodal	Both	10.5554	-13.717	-16.7275	-13.9526
54	TRUE	Bimodal	Audio	12.3891	-22.4283	-32.7824	-37.1678
54	TRUE	Bimodal	Both	8.60798	34.9585	39.3871	34.4007
54	TRUE	Bimodal	Visual	6.19143	-8.78461	-10.1785	-9.02814
54	TRUE	Bimodal	Both	6.85304	26.1274	35.3171	25.7243
54	TRUE	Bimodal	Audio	5.75998	22.8357	25.828	28.9604
54	TRUE	Bimodal	Both	12.2937	27.4988	31.4573	27.5534
54	TRUE	Bimodal	Visual	8.77734	11.0811	16.0591	10.9979
54	TRUE	Bimodal	Both	6.26795	-9.25904	-9.55262	-9.12194
54	TRUE	Bimodal	Audio	4.85607	-1.98088	0.648519	-17.5169
54	TRUE	Bimodal	Both	6.63049	10.4312	17.9584	10.1537
54	TRUE	Bimodal	Visual	5.03269	31.279	29.7425	31.2116
54	TRUE	Bimodal	Both	7.23297	-0.236966	-10.9305	0.070349
54	TRUE	Bimodal	Audio	12.1071	26.6052	-6.05928	-14.5154
54	TRUE	Bimodal	Both	10.0247	-25.1862	-16.1901	-25.1146
54	TRUE	Bimodal	Visual	4.79457	8.94949	8.51338	8.93434
54	TRUE	Bimodal	Both	5.40335	-21.4496	-25.8821	-21.1751
54	TRUE	Bimodal	Audio	9.85016	-14.2069	5.78289	23.9891
54	TRUE	Bimodal	Both	9.37873	19.8062	15.909	19.5336
54	TRUE	Bimodal	Visual	4.65084	10.6498	12.0087	11.0448
54	TRUE	Bimodal	Both	13.6667	-6.06947	30.1869	-5.83898
54	TRUE	Bimodal	Audio	10.822	-23.5263	-36.8559	-23.0042
54	TRUE	Bimodal	Both	4.41668	-30.364	-31.5275	-29.9922
54	TRUE	Bimodal	Visual	11.023	-13.0402	4.02886	-13.2491
54	TRUE	Bimodal	Both	6.72092	-9.04384	-10.8308	-8.88744
54	TRUE	Bimodal	Audio	3.89397	-41.9024	-35.6152	-27.3658
54	TRUE	Bimodal	Both	14.0573	-28.2511	-38.1866	-28.21
54	TRUE	Bimodal	Visual	13.0907	17.6707	32.9682	17.6107
54	TRUE	Bimodal	Both	4.72793	-3.00654	1.15656	-2.97812
54	TRUE	Bimodal	Audio	8.89573	44.9388	30.1301	42.5143
54	TRUE	Bimodal	Both	10.3085	20.9196	17.4325	21.2689
54	TRUE	Bimodal	Visual	7.12202	-20.1499	-33.8071	-20.2371
54	TRUE	Bimodal	Both	7.66755	11.3214	2.47119	11.1855
54	TRUE	Bimodal	Audio	6.71594	-33.4084	-26.3136	-44.062
54	TRUE	Bimodal	Both	4.87893	5.69642	6.84896	5.83898
54	TRUE	Bimodal	Visual	11.5525	-6.25801	15.572	-6.44867
54	TRUE	Bimodal	Both	10.2119	26.175	24.1304	26.1464
54	TRUE	Bimodal	Audio	4.06549	-23.1793	-18.0828	-35.3856
54	TRUE	Bimodal	Both	4.09495	27.6072	31.0616	27.8348
54	TRUE	Bimodal	Visual	8.59388	-31.452	-26.7659	-31.8682
54	TRUE	Bimodal	Both	5.52634	-11.1072	-6.26927	-10.951
54	TRUE	Bimodal	Audio	7.88844	40.4538	18.244	45
54	TRUE	Bimodal	Both	9.69553	42.7175	35.7067	43.0302
54	TRUE	Bimodal	Visual	6.81649	25.7745	24.0256	25.7243
54	TRUE	Bimodal	Both	8.85089	0.0797634	-2.05621	0.445544
54	TRUE	Bimodal	Audio	5.50505	23.1321	29.3288	27.8817
54	TRUE	Bimodal	Both	6.0041	24.7008	25.8958	25.0208
54	TRUE	Bimodal	Visual	14.9236	1.74535	-12.8123	1.66493
54	TRUE	Bimodal	Both	10.1925	-41.5521	-30.8288	-41.3418
54	TRUE	Bimodal	Audio	4.37016	-0.25847	-4.09495	-38.1058
54	TRUE	Bimodal	Both	12.1106	11.697	6.12112	11.8421
54	TRUE	Bimodal	Visual	7.89703	-4.17838	-12.5771	-4.0099
54	TRUE	Bimodal	Both	10.4071	-7.95845	-7.52281	-7.99635
54	TRUE	Bimodal	Audio	4.68194	28.421	29.6335	38.2465
54	TRUE	Bimodal	Both	4.20661	30.373	27.4697	30.4612
54	TRUE	Bimodal	Visual	7.54008	-18.1121	-8.85823	-17.9859
54	TRUE	Bimodal	Both	5.74302	-10.7108	-17.1519	-10.6227
54	TRUE	Bimodal	Audio	5.52268	-25.6085	-26.0213	-28.679
54	TRUE	Bimodal	Both	4.4609	4.8659	-2.43246	5.13549
54	TRUE	Bimodal	Visual	9.5873	46.3779	34.5444	45
54	TRUE	Bimodal	Both	4.83236	26.7963	29.8925	26.6154
54	TRUE	Bimodal	Audio	10.3366	-27.757	-13.9213	-45
54	TRUE	Bimodal	Both	6.76913	28.3498	27.3106	28.679
54	TRUE	Bimodal	Visual	7.76899	40.1862	39.2675	40.2163
54	TRUE	Bimodal	Both	15	-3.62441	-22.2916	-3.54091
54	TRUE	Bimodal	Audio	11.547	-29.8399	-10.5514	-25.3491
54	TRUE	Bimodal	Both	13.8745	-7.16277	-31.6369	-6.68317
54	TRUE	Bimodal	Visual	10.3745	8.43279	-2.19404	8.65294
54	TRUE	Bimodal	Both	11.3626	-24.4419	-33.7553	-23.7546
54	TRUE	Bimodal	Audio	7.51306	-40.8029	-39.99	-33.791
54	TRUE	Bimodal	Both	10.363	22.1578	23.5183	22.4414
54	TRUE	Bimodal	Visual	5.08571	-4.57123	-0.884112	-4.71339
54	TRUE	Bimodal	Both	4.97797	47.2982	37.854	45
54	TRUE	Bimodal	Audio	10.0843	18.291	35.7547	44.4372
54	TRUE	Bimodal	Both	12.0388	-11.4714	7.24673	-11.42
54	TRUE	Bimodal	Visual	13.0273	-9.35293	25.7587	-9.16884
54	TRUE	Bimodal	Both	6.10897	-29.0365	-28.4616	-29.148
54	TRUE	Bimodal	Audio	14.831	5.53487	6.29398	-22.1131
54	TRUE	Bimodal	Both	12.5632	28.224	16.7563	28.1631
54	TRUE	Bimodal	Visual	5.29804	4.19236	2.00071	4.2913
54	TRUE	Bimodal	Both	5.59697	-39.4578	-30.6504	-39.0907
54	TRUE	Bimodal	Audio	11.3374	5.05024	24.491	28.8666
54	TRUE	Bimodal	Both	15	-15.7252	-8.69649	-15.5003
54	TRUE	Bimodal	Visual	4.75471	-2.73191	-5.83985	-2.50912
54	TRUE	Bimodal	Both	7.00761	-36.9215	-35.5359	-36.9802
54	TRUE	Bimodal	Audio	15	-22.7138	-37.469	-38.8562
54	TRUE	Bimodal	Both	9.99378	15.2025	15.4117	14.703
54	TRUE	Bimodal	Visual	5.10691	-29.1431	-28.5251	-29.0073
54	TRUE	Bimodal	Both	5.91504	0.953906	-12.2252	1.00834
54	TRUE	Bimodal	Audio	15	12.6266	-2.97279	-21.0344
54	TRUE	Bimodal	Both	11.3557	-26.9553	-22.6133	-26.8968
54	TRUE	Bimodal	Visual	13.4709	5.945	-0.282444	6.30797
54	TRUE	Bimodal	Both	5.42235	1.88948	-11.4227	2.22772
54	TRUE	Bimodal	Audio	10.8842	58.0089	29.928	30.9771
54	TRUE	Bimodal	Both	15	-7.54786	-18.1792	-7.43356
54	TRUE	Bimodal	Visual	4.54185	2.0535	-4.64212	2.32152
54	TRUE	Bimodal	Both	5.35929	-22.9946	-25.46	-22.6759
54	TRUE	Bimodal	Audio	15	-16.3937	-32.8168	-43.0771
54	TRUE	Bimodal	Both	6.21387	16.3282	14.5226	16.1569
54	TRUE	Bimodal	Visual	9.57408	1.59403	9.0058	1.85253
54	TRUE	Bimodal	Both	11.9281	-29.6157	-28.1741	-29.6639
54	TRUE	Bimodal	Audio	10.1046	39.7079	33.4805	45
54	TRUE	Bimodal	Both	10.5169	32.8913	22.5681	33.0406
54	TRUE	Bimodal	Visual	14.3969	21.5034	32.9259	21.4096
54	TRUE	Bimodal	Both	7.02139	21.0661	5.09059	21.3158
54	TRUE	Bimodal	Audio	13.0788	-24.2906	-25.4286	-42.7957
54	TRUE	Bimodal	Both	15	-41.5538	-33.7115	-41.1542
54	TRUE	Bimodal	Visual	13.3021	-1.88931	13.6786	-2.18082
54	TRUE	Bimodal	Both	8.69801	37.2165	29.1412	37.4961
54	TRUE	Bimodal	Audio	10.2004	-21.7306	-30.4181	-41.4356
54	TRUE	Bimodal	Both	6.44688	-34.7022	-28.0671	-34.7759
54	TRUE	Bimodal	Visual	15	39.1433	23.794	38.9969
54	TRUE	Bimodal	Both	15	-20.097	0.378635	-19.6743
54	TRUE	Bimodal	Audio	10.8333	14.8798	0.652448	-22.7697
54	TRUE	Bimodal	Both	5.84243	18.4038	4.86963	18.3611
54	TRUE	Bimodal	Visual	15	21.6491	23.1124	21.9724
54	TRUE	Bimodal	Both	15	28.7442	34.0599	29.1011
54	TRUE	Bimodal	Audio	9.73619	-47.5962	-30.0753	-37.5899
54	TRUE	Bimodal	Both	15	20.3444	26.0162	20.3309
54	TRUE	Bimodal	Visual	8.89172	-2.36365	-12.6456	-2.55602
55	TRUE	Bimodal	Both	4.47235	-16.0682	-2.90343	-13.4836
55	TRUE	Bimodal	Both	8.38957	27.628	24.2204	32.0089
55	TRUE	Bimodal	Audio	4.05698	-6.36302	-10.5064	17.6576
55	TRUE	Bimodal	Both	10.9972	-24.2003	-13.4023	-23.567
55	TRUE	Bimodal	Visual	3.30739	-3.01832	-3.46554	0.82074
55	TRUE	Bimodal	Both	5.7671	-37.3128	-32.813	-29.2887
55	TRUE	Bimodal	Audio	6.27429	37.1496	36.499	21.7379
55	TRUE	Bimodal	Both	5.10201	-29.1719	-30.4007	-29.617
55	TRUE	Bimodal	Visual	8.96243	-6.70087	-7.16371	-7.05836
55	TRUE	Bimodal	Both	4.15887	-26.1033	-26.4019	-31.3523
55	TRUE	Bimodal	Audio	6.57721	14.35	2.33466	-7.33976
55	TRUE	Bimodal	Both	4.25635	31.255	28.7005	27.8817
55	TRUE	Bimodal	Visual	7.1042	-30.4669	-13.7222	-30.2267
55	TRUE	Bimodal	Both	6.10229	-6.33755	-10.2615	-7.38666
55	TRUE	Bimodal	Audio	8.76005	2.74992	-8.60661	-6.91766
55	TRUE	Bimodal	Both	5.37072	-4.91095	-8.62141	-1.43043
55	TRUE	Bimodal	Visual	4.94784	14.102	22.2749	14.2809
55	TRUE	Bimodal	Both	6.33008	15.0824	19.5393	24.036
55	TRUE	Bimodal	Audio	3.43653	-6.41618	-9.89863	37.8713
55	TRUE	Bimodal	Both	13.9863	-21.4474	-21.8516	-25.4898
55	TRUE	Bimodal	Visual	6.77453	9.04006	15.2926	-11.6076
55	TRUE	Bimodal	Both	9.12973	34.1878	39.058	27.741
55	TRUE	Bimodal	Audio	6.44786	30.3285	26.0951	16.4851
55	TRUE	Bimodal	Both	5.37148	-5.40419	-2.81424	2.79052
55	TRUE	Bimodal	Visual	5.37618	19.9647	16.9724	28.679
55	TRUE	Bimodal	Both	14.4961	-16.7129	-30.6481	-28.21
55	TRUE	Bimodal	Audio	6.74879	32.717	28.182	3.8692
55	TRUE	Bimodal	Both	14.5444	16.9323	31.2073	19.1584
55	TRUE	Bimodal	Visual	15	30.0916	32.2817	27.741
55	TRUE	Bimodal	Both	7.8599	-21.4964	-11.4734	-25.9119
55	TRUE	Bimodal	Audio	7.63252	-17.5917	-16.6574	-2.22772
55	TRUE	Bimodal	Both	10.0649	-18.558	-17.6435	-21.6441
55	TRUE	Bimodal	Visual	15	16.2809	0.390737	19.2991
55	TRUE	Bimodal	Both	15	-31.1254	-26.2953	-31.9151
55	TRUE	Bimodal	Audio	10.378	-1.72721	-3.41929	36.3236
55	TRUE	Bimodal	Both	10.7021	42.5808	15.7263	34.2131
55	TRUE	Bimodal	Visual	13.1208	16.1471	24.5864	6.44867
55	TRUE	Bimodal	Both	7.37693	21.8821	9.38478	23.1449
55	TRUE	Bimodal	Audio	15	10.2047	15.4551	-13.6712
55	TRUE	Bimodal	Both	11.2746	47.24	23.584	30.0391
55	TRUE	Bimodal	Visual	7.74175	18.593	13.9023	20.1902
55	TRUE	Bimodal	Both	15	-16.374	-12.9754	-15.8755
55	TRUE	Bimodal	Audio	15	-16.3432	-3.94562	-27.3189
55	TRUE	Bimodal	Both	15	-30.7683	-30.2729	-29.5232
55	TRUE	Bimodal	Visual	15	30.2201	25.7339	25.4429
55	TRUE	Bimodal	Both	15	50.7439	19.2454	25.7712
55	TRUE	Bimodal	Audio	15	-13.7549	-39.2822	-27.5065
55	TRUE	Bimodal	Both	13.2331	12.5402	6.24477	11.889
55	TRUE	Bimodal	Visual	15	17.0838	33.4409	3.8692
55	TRUE	Bimodal	Both	11.4252	28.5724	19.237	17.939
55	TRUE	Bimodal	Audio	15	9.05727	-1.13963	27.4596
55	TRUE	Bimodal	Both	15	-26.7328	-20.9849	-22.7697
55	TRUE	Bimodal	Visual	15	-19.5807	-6.03169	-33.9786
55	TRUE	Bimodal	Both	11.0063	19.8099	20.2359	14.234
55	TRUE	Bimodal	Audio	15	-0.261571	-27.7246	-15.3127
55	TRUE	Bimodal	Both	15	6.16747	11.5468	7.01146
55	TRUE	Bimodal	Visual	15	13.5688	17.6413	13.9526
55	TRUE	Bimodal	Both	7.59134	-6.19084	-4.44443	-6.63627
55	TRUE	Bimodal	Audio	11.6517	19.0672	27.929	-18.2673
55	TRUE	Bimodal	Both	15	19.6121	13.7761	24.927
55	TRUE	Bimodal	Visual	15	18.852	29.6876	19.8619
55	TRUE	Bimodal	Both	13.066	-12.3566	1.56394	-16.2976
55	TRUE	Bimodal	Audio	12.9036	-18.7335	-7.15901	-12.9208
55	TRUE	Bimodal	Both	15	-52.4646	-38.0534	-37.0271
55	TRUE	Bimodal	Visual	10.1883	11.2059	1.17152	-2.93121
55	TRUE	Bimodal	Both	15	-30.9487	-36.2505	-33.0875
55	TRUE	Bimodal	Audio	15	-4.98123	14.701	1.33663
55	TRUE	Bimodal	Both	11.2871	-37.6311	-35.7126	-23.7077
55	TRUE	Bimodal	Visual	15	-32.1782	-38.6216	-25.4429
55	TRUE	Bimodal	Both	15	19.5117	2.40345	8.09015
55	TRUE	Bimodal	Audio	15	12.7887	14.2574	34.729
55	TRUE	Bimodal	Both	15	31.2984	29.7856	27.3189
55	TRUE	Bimodal	Visual	13.8724	28.0843	29.4653	26.4747
55	TRUE	Bimodal	Both	13.6762	1.87379	0.863865	1.71183
55	TRUE	Bimodal	Audio	15	-6.90448	-18.8201	-45
55	TRUE	Bimodal	Both	15	-47.5961	-8.37256	-31.1647
55	TRUE	Bimodal	Visual	15	24.6694	33.7877	20.5185
55	TRUE	Bimodal	Both	15	-26.7228	-3.32704	-26.3809
55	TRUE	Bimodal	Audio	15	-36.7948	-26.1905	-15.3127
55	TRUE	Bimodal	Both	15	0.258736	-4.81481	-8.88744
55	TRUE	Bimodal	Visual	13.7756	18.4715	28.2969	13.296
55	TRUE	Bimodal	Both	15	11.6295	-14.5295	9.59093
55	TRUE	Bimodal	Audio	15	-7.29143	6.73858	-13.7181
55	TRUE	Bimodal	Both	15	21.3398	14.3267	39.1845
55	TRUE	Bimodal	Visual	15	-20.5682	-18.196	-24.3174
55	TRUE	Bimodal	Both	12.8458	16.3863	11.093	28.3038
55	TRUE	Bimodal	Audio	15	32.7371	32.3819	5.83898
55	TRUE	Bimodal	Both	10.8471	-9.09541	-13.9669	-26.9437
55	TRUE	Bimodal	Visual	15	3.61881	2.52772	3.44711
55	TRUE	Bimodal	Both	15	12.4306	8.10943	33.9786
55	TRUE	Bimodal	Audio	15	-7.41385	6.95161	-18.6894
55	TRUE	Bimodal	Both	15	13.3268	-12.803	13.1553
55	TRUE	Bimodal	Visual	15	51.3692	22.205	29.5701
55	TRUE	Bimodal	Both	13.0486	27.0578	14.8181	24.9739
55	TRUE	Bimodal	Audio	13.2919	48.0803	33.6456	12.1704
55	TRUE	Bimodal	Both	15	-11.9844	-17.3438	11.7014
55	TRUE	Bimodal	Visual	15	6.35202	26.7808	11.6076
55	TRUE	Bimodal	Both	15	47.5973	29.3487	30.4612
55	TRUE	Bimodal	Audio	15	8.67847	21.2553	-35.4325
55	TRUE	Bimodal	Both	15	-27.1186	-29.7007	-34.3538
55	TRUE	Bimodal	Visual	15	-35.3728	-33.4682	-36.9333
55	TRUE	Bimodal	Both	15	-6.78579	5.22975	-9.45023
55	TRUE	Bimodal	Audio	15	17.6894	26.9279	3.30641
55	TRUE	Bimodal	Both	15	47.0232	37.4575	19.3929
55	TRUE	Bimodal	Visual	15	13.1846	-14.6252	8.37155
55	TRUE	Bimodal	Both	15	-30.4464	-11.7438	-24.2236
55	TRUE	Bimodal	Audio	15	11.6474	14.2929	-27.3189
55	TRUE	Bimodal	Both	13.749	-1.77564	-3.09827	1.66493
55	TRUE	Bimodal	Visual	15	1.48414	17.8991	-12.5456
55	TRUE	Bimodal	Both	14.6849	-42.495	-38.7661	-23.5201
55	TRUE	Bimodal	Audio	13.8426	-23.4587	-24.8819	0.304846
55	TRUE	Bimodal	Both	15	8.6149	5.51534	18.0797
55	TRUE	Bimodal	Visual	14.8327	2.72199	3.8459	-0.726943
55	TRUE	Bimodal	Both	15	16.2944	-2.84665	15.3596
55	TRUE	Bimodal	Audio	15	-4.71917	18.9169	4.90099
55	TRUE	Bimodal	Both	15	-24.2553	-31.2214	-38.2934
55	TRUE	Bimodal	Visual	13.6519	-45.4146	-22.6432	-31.493
55	TRUE	Bimodal	Both	15	-31.7359	-38.1528	-30.3674
55	TRUE	Bimodal	Audio	15	28.5261	18.3909	39.6535
55	TRUE	Bimodal	Both	15	7.86605	-11.5903	9.30954
55	TRUE	Bimodal	Visual	15	-13.0851	-9.28337	-16.9072
55	TRUE	Bimodal	Both	15	25.7776	36.4016	21.2689
55	TRUE	Bimodal	Audio	15	9.89907	0.667957	14.8906
55	TRUE	Bimodal	Both	15	49.4827	37.4902	24.7394
55	TRUE	Bimodal	Visual	15	35.2019	28.3221	25.8181
55	TRUE	Bimodal	Both	15	19.0714	13.6526	29.3356
55	TRUE	Bimodal	Audio	12.4595	-3.0989	17.2432	12.358
55	TRUE	Bimodal	Both	15	25.1911	-2.39393	14.703
55	TRUE	Bimodal	Visual	15	-1.99034	-24.5817	-4.76029
55	TRUE	Bimodal	Both	15	-34.5043	-26.7943	-40.4039
55	TRUE	Bimodal	Audio	13.0231	-6.21276	-21.5021	-7.24596
55	TRUE	Bimodal	Both	12.1733	22.0049	14.817	13.0146
55	TRUE	Bimodal	Visual	15	41.5388	39.9157	29.4294
55	TRUE	Bimodal	Both	15	-7.15752	-11.8208	0.539344
55	TRUE	Bimodal	Audio	13.8168	7.53511	8.61989	-0.914537
55	TRUE	Bimodal	Both	15	-29.6311	-15.8931	-27.4596
55	TRUE	Bimodal	Visual	15	-14.2372	-20.5666	-14.6561
55	TRUE	Bimodal	Both	11.0646	8.67651	-2.7033	31.1178
55	TRUE	Bimodal	Audio	15	-21.8527	-24.4096	-7.94945
55	TRUE	Bimodal	Both	15	0.921395	22.1796	0.72694
55	TRUE	Bimodal	Visual	15	28.5187	39.8171	28.1631
55	TRUE	Bimodal	Both	15	20.776	10.6765	21.5503
55	TRUE	Bimodal	Audio	15	-5.99602	-16.9878	8.46535
55	TRUE	Bimodal	Both	15	-25.9616	5.63861	-22.4883
55	TRUE	Bimodal	Visual	15	-14.9053	3.60085	-8.04325
55	TRUE	Bimodal	Both	15	-41.2039	-37.2708	-18.5018
55	TRUE	Bimodal	Audio	15	-34.4039	-34.552	-1.33664
55	TRUE	Bimodal	Both	15	13.2628	15.3484	8.23085
55	TRUE	Bimodal	Visual	10.4412	-1.54952	-19.3556	-0.398646
55	TRUE	Bimodal	Both	15	-54.5597	-29.6594	-38.5748
55	TRUE	Bimodal	Audio	15	-51.5362	-32.0771	-38.2465
55	TRUE	Bimodal	Both	11.2928	-21.5483	-20.5719	-35.1042
55	TRUE	Bimodal	Visual	15	-42.8889	-29.4641	-34.0724
55	TRUE	Bimodal	Both	15	2.75206	17.5576	-2.18082
55	TRUE	Bimodal	Audio	15	-10.131	4.21696	16.11
55	TRUE	Bimodal	Both	15	5.97461	-29.7149	7.01146
55	TRUE	Bimodal	Visual	15	-14.2976	-37.1205	-25.3491
55	TRUE	Bimodal	Both	15	12.3454	15.4812	-15.5941
55	TRUE	Bimodal	Audio	15	43.1618	36.904	24.8332
55	TRUE	Bimodal	Both	15	-1.39566	22.5028	-3.44711
55	TRUE	Bimodal	Visual	15	39.6225	30.133	25.2084
55	TRUE	Bimodal	Both	15	-25.826	-16.0115	-28.5383
55	TRUE	Bimodal	Audio	15	12.4722	11.2107	15.9693
55	TRUE	Bimodal	Both	15	30.0766	16.7274	16.0631
55	TRUE	Bimodal	Visual	15	20.9152	23.3182	16.0631
55	TRUE	Bimodal	Both	11.5704	-28.1012	-35.7527	-32.6654
55	TRUE	Bimodal	Audio	15	-18.6727	-17.2411	-4.3851
55	TRUE	Bimodal	Both	15	-25.9312	-37.6161	-29.8515
55	TRUE	Bimodal	Visual	13.6735	3.84539	8.99318	8.84054
55	TRUE	Bimodal	Both	15	-31.8835	-16.6411	-38.2934
55	TRUE	Bimodal	Audio	15	3.54534	13.446	-1.94633
55	TRUE	Bimodal	Both	15	13.967	-1.00443	9.87233
55	TRUE	Bimodal	Visual	15	-23.6627	-1.67985	-19.9557
55	TRUE	Bimodal	Both	15	8.47698	11.8687	15.8755
55	TRUE	Bimodal	Audio	15	-9.78624	3.46183	-22.9573
55	TRUE	Bimodal	Both	15	34.662	26.5093	23.4732
55	TRUE	Bimodal	Visual	15	-30.3503	-14.5905	-27.9755
55	TRUE	Bimodal	Both	14.6311	26.078	20.322	22.629
55	TRUE	Bimodal	Audio	13.8005	12.8149	3.94731	7.43356
55	TRUE	Bimodal	Both	13.7778	-3.01883	-5.62813	-1.19594
55	TRUE	Bimodal	Visual	9.66961	-25.2706	-32.3892	-20.4716
55	TRUE	Bimodal	Both	9.64364	41.4262	31.7684	31.3992
55	TRUE	Bimodal	Audio	10.5157	-20.7884	-8.06474	-21.4565
55	TRUE	Bimodal	Both	15	6.85187	-6.46782	6.77697
55	TRUE	Bimodal	Visual	15	-8.894	21.7346	-15.5472
55	TRUE	Bimodal	Both	15	21.3415	28.4602	26.6154
55	TRUE	Bimodal	Audio	10.2505	-9.7641	-18.8851	0.72694
55	TRUE	Bimodal	Both	15	-7.27052	3.11843	1.28973
55	TRUE	Bimodal	Visual	15	8.63762	-1.9005	3.21261
55	TRUE	Bimodal	Both	10.3107	50.5263	35.9839	37.2147
55	TRUE	Bimodal	Audio	11.5077	-9.73382	-30.0432	-9.73163
55	TRUE	Bimodal	Both	15	28.1613	0.711239	10.1068
55	TRUE	Bimodal	Visual	15	-18.7409	-36.699	-6.02658
55	TRUE	Bimodal	Both	11.3601	-44.1345	-36.4548	-31.6337
55	TRUE	Bimodal	Audio	15	34.1474	5.65313	25.8181
55	TRUE	Bimodal	Both	15	-25.2661	11.9084	-2.18082
55	TRUE	Bimodal	Visual	12.9198	-17.0305	2.38743	-5.04169
55	TRUE	Bimodal	Both	15	-44.7475	-22.7663	-21.4096
55	TRUE	Bimodal	Audio	15	-34.3431	-28.479	-5.69828
55	TRUE	Bimodal	Both	11.5584	10.517	0.705086	0.351745
55	TRUE	Bimodal	Visual	12.5752	27.8186	17.8339	23.4263
55	TRUE	Bimodal	Both	15	29.934	23.3586	21.0344
55	TRUE	Bimodal	Audio	15	-9.1556	-5.08351	25.9119
55	TRUE	Bimodal	Both	15	-37.891	-22.5446	-27.4127
55	TRUE	Bimodal	Visual	14.7949	-5.46749	-18.6597	19.2522
55	TRUE	Bimodal	Both	14.9954	13.1888	14.1034	-5.79208
55	TRUE	Bimodal	Audio	15	28.2919	17.7	-4.90099
55	TRUE	Bimodal	Both	12.0618	-3.91895	0.998657	-2.55602
55	TRUE	Bimodal	Visual	15	-34.6253	-33.3794	-24.8332
55	TRUE	Bimodal	Both	15	-20.4677	-17.0905	-12.358
55	TRUE	Bimodal	Audio	15	-10.1432	-4.26645	-3.02501
55	TRUE	Bimodal	Both	13.0545	-70.5789	-39.6037	-35.7139
56	TRUE	Bimodal	Both	6.81697	-42.323	-38.5816	-41.6232
56	TRUE	Bimodal	Audio	3.91948	-3.05619	-2.34223	-11.3731
56	TRUE	Bimodal	Both	4.72409	31.394	29.1108	35.1511
56	TRUE	Bimodal	Visual	10.1567	5.39269	3.80866	0.398646
56	TRUE	Bimodal	Both	6.83318	-31.1345	-32.6362	-42.4674
56	TRUE	Bimodal	Audio	4.01091	10.0428	6.22901	-17.7045
56	TRUE	Bimodal	Both	3.84402	0.486608	-2.79265	-2.79052
56	TRUE	Bimodal	Visual	10.982	23.9995	14.3318	14.9844
56	TRUE	Bimodal	Both	3.63635	27.8624	21.992	29.2418
56	TRUE	Bimodal	Audio	4.71616	13.3908	5.62798	-9.40334
56	TRUE	Bimodal	Both	3.70377	-5.77177	-3.1375	-8.41845
56	TRUE	Bimodal	Visual	3.46683	-22.92	-29.6599	-20.6592
56	TRUE	Bimodal	Both	3.602	4.21629	3.25437	2.32152
56	TRUE	Bimodal	Audio	2.95313	-8.5879	-9.08947	-22.7697
56	TRUE	Bimodal	Both	8.0497	36.0023	34.7297	37.7306
56	TRUE	Bimodal	Visual	5.576	-24.8609	-14.7549	-24.8801
56	TRUE	Bimodal	Both	11.3397	-28.6849	-21.368	-26.0995
56	TRUE	Bimodal	Audio	5.89037	-7.10717	-8.64289	-11.2793
56	TRUE	Bimodal	Both	6.17457	26.4741	31.994	30.086
56	TRUE	Bimodal	Visual	14.5685	-1.36622	5.42854	-12.358
56	TRUE	Bimodal	Both	6.85246	0.698959	-1.62556	-4.0099
56	TRUE	Bimodal	Audio	8.20896	-5.80346	-9.98681	8.65294
56	TRUE	Bimodal	Both	8.86515	-7.97436	-14.4027	-11.7483
56	TRUE	Bimodal	Visual	4.89874	8.98562	5.37143	16.4382
56	TRUE	Bimodal	Both	5.48762	24.8938	26.1654	30.086
56	TRUE	Bimodal	Audio	10.5462	6.23296	-2.92031	-15.6879
56	TRUE	Bimodal	Both	9.44697	-31.5927	-37.434	-35.8546
56	TRUE	Bimodal	Visual	8.5812	3.91787	22.8886	10.0599
56	TRUE	Bimodal	Both	8.82627	-7.10064	-12.4302	-16.3913
56	TRUE	Bimodal	Audio	7.00899	26.0434	10.0638	6.77697
56	TRUE	Bimodal	Both	5.91562	16.5897	20.9836	18.4549
56	TRUE	Bimodal	Visual	9.07724	6.93677	12.1819	9.54403
56	TRUE	Bimodal	Both	8.52664	-19.4346	-29.6764	-33.0875
56	TRUE	Bimodal	Audio	11.4505	28.3623	22.8382	5.88588
56	TRUE	Bimodal	Both	8.50378	44.7724	34.9917	36.136
56	TRUE	Bimodal	Visual	7.09926	-11.0591	-11.8798	-17.7983
56	TRUE	Bimodal	Both	14.6296	11.0423	-5.08558	-2.36842
56	TRUE	Bimodal	Audio	15	-21.2897	-24.6378	-25.5836
56	TRUE	Bimodal	Both	15	31.7094	38.492	26.6154
56	TRUE	Bimodal	Visual	15	6.13496	-32.6967	-8.74674
56	TRUE	Bimodal	Both	14.7604	-6.92655	-2.46498	-27.9286
56	TRUE	Bimodal	Audio	15	-22.0819	21.5141	14.8906
56	TRUE	Bimodal	Both	14.1866	-34.7239	-25.4853	-36.4643
56	TRUE	Bimodal	Visual	11.3784	-6.80914	-0.935797	-11.9359
56	TRUE	Bimodal	Both	8.50744	38.2066	30.2554	38.3403
56	TRUE	Bimodal	Audio	13.5578	-17.2715	-6.02643	-7.66805
56	TRUE	Bimodal	Both	7.70154	34.8514	26.842	31.8213
56	TRUE	Bimodal	Visual	13.2904	-44.3337	-39.7653	-36.7457
56	TRUE	Bimodal	Both	9.45806	15.8357	8.04829	18.7363
56	TRUE	Bimodal	Audio	5.86313	-36.7871	-38.1108	-35.5732
56	TRUE	Bimodal	Both	6.05769	-16.4103	-10.7646	-20.5654
56	TRUE	Bimodal	Visual	7.72958	21.4168	26.6719	17.8921
56	TRUE	Bimodal	Both	10.9132	-31.9025	-20.6754	-30.4612
56	TRUE	Bimodal	Audio	5.59908	-43.5876	-31.5363	-35.0573
56	TRUE	Bimodal	Both	13.1473	32.4432	27.8278	27.0844
56	TRUE	Bimodal	Visual	5.24904	41.5599	35.3888	43.8744
56	TRUE	Bimodal	Both	6.31698	-12.2676	-8.64833	-15.1251
56	TRUE	Bimodal	Audio	10.26	-9.62788	-12.8113	-20.3778
56	TRUE	Bimodal	Both	3.89415	-3.27873	-4.50088	-5.83898
56	TRUE	Bimodal	Visual	11.1296	-33.8276	-29.9248	-30.1329
56	TRUE	Bimodal	Both	9.45541	41.9067	37.894	37.4961
56	TRUE	Bimodal	Audio	5.57578	-26.9562	-28.029	-28.8666
56	TRUE	Bimodal	Both	6.01427	-6.91595	2.0418	-3.68161
56	TRUE	Bimodal	Visual	4.35243	13.4447	10.1676	9.07504
56	TRUE	Bimodal	Both	3.18807	22.6886	20.1877	23.4263
56	TRUE	Bimodal	Audio	2.58128	-16.9298	-23.9043	-35.9484
56	TRUE	Bimodal	Both	5.64425	10.3312	13.4703	11.6076
56	TRUE	Bimodal	Visual	7.61546	26.0397	37.846	22.629
56	TRUE	Bimodal	Both	6.41339	-31.2235	-32.8723	-35.667
56	TRUE	Bimodal	Audio	2.99245	-14.2468	-15.9496	-20.7999
56	TRUE	Bimodal	Both	4.59889	25.9218	26.7793	28.4445
56	TRUE	Bimodal	Visual	5.89097	-11.2083	-18.6406	-12.358
56	TRUE	Bimodal	Both	8.89446	20.2596	25.2285	22.7228
56	TRUE	Bimodal	Audio	3.6923	25.6474	20.3502	19.1115
56	TRUE	Bimodal	Both	5.70555	-30.1061	-35.9526	-29.4294
56	TRUE	Bimodal	Visual	6.4509	-27.65	-29.9886	-25.865
56	TRUE	Bimodal	Both	3.97386	21.3266	16.4108	24.0829
56	TRUE	Bimodal	Audio	5.59744	23.7844	24.9217	29.7577
56	TRUE	Bimodal	Both	2.47352	-29.4067	-31.7531	-33.6972
56	TRUE	Bimodal	Visual	2.85055	-25.6784	-31.7132	-27.9286
56	TRUE	Bimodal	Both	7.56503	20.937	22.5956	16.7196
56	TRUE	Bimodal	Audio	5.81601	26.8663	30.679	22.4414
56	TRUE	Bimodal	Both	3.2154	22.8806	23.2883	20.4716
56	TRUE	Bimodal	Visual	9.47016	-21.6074	-35.4338	-24.7863
56	TRUE	Bimodal	Both	4.44644	20.6513	29.5911	22.3945
56	TRUE	Bimodal	Audio	6.65446	-19.864	-17.0024	-25.2084
56	TRUE	Bimodal	Both	3.23999	-25.9552	-30.922	-30.5081
56	TRUE	Bimodal	Visual	5.86056	-36.9569	-36.8606	-35.1042
56	TRUE	Bimodal	Both	2.59243	2.66103	3.46381	-1.71183
56	TRUE	Bimodal	Audio	4.57183	21.8973	24.9201	29.0542
56	TRUE	Bimodal	Both	4.84533	34.0992	32.1114	25.3022
56	TRUE	Bimodal	Visual	3.02562	-28.6944	-26.6949	-26.0995
56	TRUE	Bimodal	Both	4.11511	43.5804	38.9699	40.5915
56	TRUE	Bimodal	Audio	7.16868	2.75403	12.2672	-10.1537
56	TRUE	Bimodal	Both	3.86617	34.4438	29.4933	35.9953
56	TRUE	Bimodal	Visual	3.05899	-21.0766	-25.8929	-23.1449
56	TRUE	Bimodal	Both	4.50689	38.839	39.7874	42.0922
56	TRUE	Bimodal	Audio	3.34227	-17.5302	-16.0051	-32.4779
56	TRUE	Bimodal	Both	2.68219	-10.016	-6.03333	-13.8119
56	TRUE	Bimodal	Visual	7.34521	45.9949	28.5385	36.6988
56	TRUE	Bimodal	Both	3.46884	3.95366	1.44383	1.24283
56	TRUE	Bimodal	Audio	3.58668	21.401	20.9961	28.8197
56	TRUE	Bimodal	Both	4.24744	-32.736	-36.1956	-37.6368
56	TRUE	Bimodal	Visual	4.18314	14.9879	7.39905	11.1855
56	TRUE	Bimodal	Both	6.04686	-15.0818	-18.0654	-19.6743
56	TRUE	Bimodal	Audio	5.24076	-15.2477	-10.8062	17.1417
56	TRUE	Bimodal	Both	11.9431	19.3184	8.87943	15.6879
56	TRUE	Bimodal	Visual	9.96838	-13.7112	-4.13928	-24.458
56	TRUE	Bimodal	Both	3.51666	-28.7379	-26.1404	-32.9
56	TRUE	Bimodal	Audio	5.78952	-20.9559	-18.7122	-21.7848
56	TRUE	Bimodal	Both	9.52476	-12.1538	-6.21326	-8.98124
56	TRUE	Bimodal	Visual	3.77067	-39.0692	-34.1106	-31.1178
56	TRUE	Bimodal	Both	5.6562	-9.93537	-15.167	-14.1402
56	TRUE	Bimodal	Audio	3.69035	-8.37195	-6.25668	15.3127
56	TRUE	Bimodal	Both	3.08676	20.1248	17.9996	23.4263
56	TRUE	Bimodal	Visual	3.74161	-16.6932	-19.3929	-19.6743
56	TRUE	Bimodal	Both	4.38396	31.9022	34.8477	36.6988
56	TRUE	Bimodal	Audio	6.63014	30.2666	27.3017	29.2887
56	TRUE	Bimodal	Both	3.86468	39.5684	37.1706	40.4508
56	TRUE	Bimodal	Visual	8.21095	-17.7622	-12.2531	-20.0964
56	TRUE	Bimodal	Both	5.00025	-20.6959	-25.2355	-27.2251
56	TRUE	Bimodal	Audio	2.45255	-27.9927	-31.0439	-24.6456
56	TRUE	Bimodal	Both	8.57658	35.7119	37.3251	29.5701
56	TRUE	Bimodal	Visual	6.89169	30.0546	27.5555	24.5049
56	TRUE	Bimodal	Both	8.63175	29.1156	24.6539	34.3069
56	TRUE	Bimodal	Audio	3.76314	-8.68834	-9.50487	-20.6123
56	TRUE	Bimodal	Both	8.1095	7.50569	-2.49518	-1.52423
56	TRUE	Bimodal	Visual	4.61804	-10.2795	-7.25569	-15.0313
56	TRUE	Bimodal	Both	4.1709	-1.83757	-1.10957	2.55602
56	TRUE	Bimodal	Audio	4.25501	39.7903	28.0755	36.8864
56	TRUE	Bimodal	Both	11.3743	12.9104	13.1757	18.8301
56	TRUE	Bimodal	Visual	5.16716	-2.85667	0.0415068	0.867638
56	TRUE	Bimodal	Both	11.676	11.6893	26.5895	21.8786
56	TRUE	Bimodal	Audio	7.19576	-33.3923	-32.7886	-30.9302
56	TRUE	Bimodal	Both	4.42511	2.80578	9.14152	6.96456
56	TRUE	Bimodal	Visual	10.4475	-30.768	-30.9021	-33.7441
56	TRUE	Bimodal	Both	4.85144	25.2361	21.8352	31.962
56	TRUE	Bimodal	Audio	3.64755	-13.7245	-10.6726	-28.0693
56	TRUE	Bimodal	Both	8.31187	-18.3644	-32.9732	-31.4461
56	TRUE	Bimodal	Visual	5.09007	-20.5823	-28.9204	-15.5941
56	TRUE	Bimodal	Both	14.1021	28.3958	33.5452	29.0542
56	TRUE	Bimodal	Audio	12.1536	-16.1531	-5.51578	-13.9995
56	TRUE	Bimodal	Both	12.4415	19.4783	17.8214	28.8666
56	TRUE	Bimodal	Visual	9.60134	-57.1808	-30.6221	-33.1344
56	TRUE	Bimodal	Both	11.22	-12.4493	-14.1836	-10.1537
56	TRUE	Bimodal	Audio	5.38582	-5.69175	-9.74789	-30.1329
56	TRUE	Bimodal	Both	10.8308	39.3031	28.4898	36.7926
56	TRUE	Bimodal	Visual	4.95666	12.7701	9.66822	16.2976
56	TRUE	Bimodal	Both	12.1182	26.6616	19.495	33.4158
56	TRUE	Bimodal	Audio	4.90485	14.7506	8.55743	-4.94789
56	TRUE	Bimodal	Both	5.2115	-28.2832	-32.9495	-30.8364
56	TRUE	Bimodal	Visual	6.80996	18.1886	20.7723	22.629
56	TRUE	Bimodal	Both	6.6179	15.0545	22.0058	23.3794
56	TRUE	Bimodal	Audio	12.4751	-18.7801	-21.4843	-34.2131
56	TRUE	Bimodal	Both	9.2533	-1.72855	-5.56733	11.0448
56	TRUE	Bimodal	Visual	15	-17.2277	-2.48005	-18.5487
56	TRUE	Bimodal	Both	4.81316	5.96435	1.01379	3.7285
56	TRUE	Bimodal	Audio	7.8797	34.9115	34.5145	34.6352
56	TRUE	Bimodal	Both	14.0162	7.28814	-2.01806	-10.3413
56	TRUE	Bimodal	Visual	5.25281	-27.2241	-22.8046	-18.3611
56	TRUE	Bimodal	Both	5.30394	-8.56576	-7.05433	-16.0631
56	TRUE	Bimodal	Audio	15	-10.7438	-11.1071	-34.9166
56	TRUE	Bimodal	Both	10.1114	-38.5264	-23.1289	-36.8395
56	TRUE	Bimodal	Visual	13.5546	-38.1807	-36.5105	-14.6561
56	TRUE	Bimodal	Both	6.051	25.3152	33.5693	24.4581
56	TRUE	Bimodal	Audio	11.4312	0.380732	-16.3629	-21.3158
56	TRUE	Bimodal	Both	8.75811	-4.18319	4.71923	-9.30953
56	TRUE	Bimodal	Visual	13.9353	33.8254	28.1096	36.605
56	TRUE	Bimodal	Both	7.49722	35.3868	36.2345	35.2449
56	TRUE	Bimodal	Audio	4.18913	28.9409	21.2325	27.5065
56	TRUE	Bimodal	Both	8.26492	-21.1676	-27.1672	-28.6321
56	TRUE	Bimodal	Visual	6.02006	-26.2195	-20.1107	-29.7577
56	TRUE	Bimodal	Both	4.2948	13.7036	19.1589	14.4685
56	TRUE	Bimodal	Audio	15	-25.4562	-13.2411	-25.2553
56	TRUE	Bimodal	Both	5.24071	-21.4073	-24.3013	-27.1313
56	TRUE	Bimodal	Visual	13.0786	-4.16036	6.1245	-16.7665
56	TRUE	Bimodal	Both	11.1376	13.932	8.61235	9.40333
56	TRUE	Bimodal	Audio	6.25672	35.0847	30.0579	28.5852
56	TRUE	Bimodal	Both	15	-25.7475	-15.3184	-36.9333
56	TRUE	Bimodal	Visual	9.51091	-3.52912	-0.286792	2.50912
56	TRUE	Bimodal	Both	14.2085	-11.3617	-23.8239	-19.6274
56	TRUE	Bimodal	Audio	4.31568	34.4907	22.8955	23.1918
56	TRUE	Bimodal	Both	4.28415	-10.9791	-18.568	-19.3929
56	TRUE	Bimodal	Visual	4.4325	-0.603949	-1.48496	2.04013
56	TRUE	Bimodal	Both	5.33466	-5.92194	-11.1092	-12.4049
56	TRUE	Bimodal	Audio	8.29016	-11.4702	-13.229	-13.296
56	TRUE	Bimodal	Both	10.565	0.293352	8.69776	2.50912
56	TRUE	Bimodal	Visual	7.32345	28.8521	28.8319	27.272
56	TRUE	Bimodal	Both	12.1867	-22.621	-35.2013	-33.9786
56	TRUE	Bimodal	Audio	5.66163	-21.1105	-30.9408	-35.9484
56	TRUE	Bimodal	Both	11.92	6.0887	11.0253	16.7196
56	TRUE	Bimodal	Visual	6.1521	-12.3792	-19.99	-18.877
56	TRUE	Bimodal	Both	8.85025	11.0803	4.46308	16.2038
56	TRUE	Bimodal	Audio	7.17314	-33.0818	-34.083	-30.086
56	TRUE	Bimodal	Both	5.67777	-13.2345	-11.2315	-19.0646
56	TRUE	Bimodal	Visual	12.5887	23.2196	3.6177	32.8999
56	TRUE	Bimodal	Both	4.027	-2.43514	4.86525	-5.60448
56	TRUE	Bimodal	Audio	6.28629	-10.7952	-3.67529	-21.9255
56	TRUE	Bimodal	Both	4.26523	33.9088	35.0344	34.8697
56	TRUE	Bimodal	Visual	4.78429	-0.753537	6.04572	-5.93278
56	TRUE	Bimodal	Both	8.45524	-35.8949	-33.9934	-39.0438
56	TRUE	Bimodal	Audio	15	-3.84302	4.84107	6.58937
56	TRUE	Bimodal	Both	11.4456	22.981	20.7959	32.8061
56	TRUE	Bimodal	Visual	5.82488	-34.4914	-36.5741	-36.8395
56	TRUE	Bimodal	Both	13.8073	32.7568	33.0273	37.3554
56	TRUE	Bimodal	Audio	12.7848	-39.062	-9.58795	-22.5352
56	TRUE	Bimodal	Both	8.43786	7.91035	10.7947	7.10526
56	TRUE	Bimodal	Visual	7.60838	45.124	39.8952	40.357
56	TRUE	Bimodal	Both	4.51445	34.8838	37.229	32.9468
56	TRUE	Bimodal	Audio	10.0235	-14.8101	-9.96728	-28.21
56	TRUE	Bimodal	Both	6.63378	9.29652	4.74036	9.82543
57	FALSE	Bimodal	Both	11.021	-2.50407	-9.12744	-9.59093
57	FALSE	Bimodal	Both	4.67394	36.8987	36.0585	29.9922
57	FALSE	Bimodal	Both	10.7939	-14.1555	-4.74967	-9.26264
57	FALSE	Bimodal	Audio	4.67004	-6.13686	-11.0778	4.3851
57	FALSE	Bimodal	Both	3.65353	-15.5073	-12.3009	-11.0448
57	FALSE	Bimodal	Visual	3.45469	-15.1231	-13.5851	-12.4518
57	FALSE	Bimodal	Both	8.89566	10.2506	8.78597	18.877
57	FALSE	Bimodal	Audio	8.75765	11.489	21.8022	3.16571
57	FALSE	Bimodal	Both	3.7792	-4.22419	-3.73348	-8.27775
57	FALSE	Bimodal	Visual	5.76047	23.6304	19.8619	28.4445
57	FALSE	Bimodal	Both	3.99165	6.71218	6.25475	9.91923
57	FALSE	Bimodal	Audio	3.26633	-33.6864	-34.2538	3.7285
57	FALSE	Bimodal	Both	9.36028	46.5087	26.6304	39.5597
57	FALSE	Bimodal	Visual	11.4044	10.4049	-5.4803	-12.7332
57	FALSE	Bimodal	Both	5.08516	-3.88464	-8.12868	1.43043
57	FALSE	Bimodal	Audio	3.79114	14.1579	16.7398	-9.16884
57	FALSE	Bimodal	Both	9.4569	8.76381	7.26432	8.60604
57	FALSE	Bimodal	Visual	15	-10.3022	-28.4013	-43.3585
57	FALSE	Bimodal	Both	15	37.3709	36.5433	14.1871
57	FALSE	Bimodal	Audio	6.69101	-20.701	-15.2845	35.667
57	FALSE	Bimodal	Both	15	-19.4918	4.11411	-6.91766
57	FALSE	Bimodal	Visual	15	18.604	19.8384	38.1527
57	FALSE	Bimodal	Both	9.41248	-24.3445	-23.9665	-14.1402
57	FALSE	Bimodal	Audio	14.1771	37.8677	28.4498	-24.5519
57	FALSE	Bimodal	Both	15	0.696141	-7.18584	-1.38353
57	FALSE	Bimodal	Visual	15	39.3269	34.7576	28.2569
57	FALSE	Bimodal	Both	15	-38.797	-26.9159	-28.0224
57	FALSE	Bimodal	Audio	15	-36.3288	-34.2768	-24.4111
57	FALSE	Bimodal	Both	15	-32.3102	-8.26312	-38.7624
57	FALSE	Bimodal	Visual	14.0543	50.9431	38.4045	33.3689
57	FALSE	Bimodal	Both	15	-33.9136	-24.9194	-21.9724
57	FALSE	Bimodal	Audio	14.7569	-14.2133	-18.4198	-27.3658
57	FALSE	Bimodal	Both	15	17.552	16.7731	23.2387
57	FALSE	Bimodal	Visual	15	13.8084	-9.24556	3.68161
57	FALSE	Bimodal	Both	14.552	-35.1067	-33.4981	-43.1709
57	FALSE	Bimodal	Audio	13.6037	-37.1306	-20.7556	-31.2585
57	FALSE	Bimodal	Both	15	9.07323	25.0608	13.6712
57	FALSE	Bimodal	Visual	15	31.5381	26.6232	31.2585
57	FALSE	Bimodal	Both	15	55.4442	32.5974	37.9182
57	FALSE	Bimodal	Audio	15	-26.6382	-24.2053	24.9739
57	FALSE	Bimodal	Both	15	-17.468	-15.0449	-35.7608
57	FALSE	Bimodal	Visual	15	-5.43754	-1.05223	11.7483
57	FALSE	Bimodal	Both	13.6635	-24.3185	-21.8479	-23.1918
57	FALSE	Bimodal	Audio	15	40.9774	28.6208	-23.8484
57	FALSE	Bimodal	Both	15	44.2148	15.462	27.1313
57	FALSE	Bimodal	Visual	15	50.388	21.5703	25.4898
57	FALSE	Bimodal	Both	15	29.2179	35.8426	18.2673
57	FALSE	Bimodal	Audio	15	12.4156	20.3799	34.729
57	FALSE	Bimodal	Both	15	-26.0124	-32.025	-25.5836
57	FALSE	Bimodal	Visual	15	-62.5396	-31.7165	-35.4325
57	FALSE	Bimodal	Both	11.1765	15.8791	-17.4315	15.2658
57	FALSE	Bimodal	Audio	12.5807	-25.7435	-35.013	-18.3142
57	FALSE	Bimodal	Both	11.7646	-39.5285	-30.5252	-38.9031
57	FALSE	Bimodal	Visual	15	5.4484	6.41517	4.432
57	FALSE	Bimodal	Both	15	15.6651	22.705	27.272
57	FALSE	Bimodal	Audio	15	-27.2527	-24.9917	20.4716
57	FALSE	Bimodal	Both	13.4993	14.5794	14.7202	20.7999
57	FALSE	Bimodal	Visual	15	-37.505	-36.2671	-40.4039
57	FALSE	Bimodal	Both	13.4972	-10.5545	-11.2796	0.117247
57	FALSE	Bimodal	Audio	15	41.7952	38.2653	-12.4987
57	FALSE	Bimodal	Both	15	21.1346	10.8129	22.0662
57	FALSE	Bimodal	Visual	15	-19.4678	3.70792	-19.8619
57	FALSE	Bimodal	Both	15	20.9776	-12.9359	35.4794
57	FALSE	Bimodal	Audio	15	-1.46901	-13.7246	-13.7181
57	FALSE	Bimodal	Both	15	-9.09871	-13.022	-31.962
57	FALSE	Bimodal	Visual	15	26.0393	13.4879	9.63783
57	FALSE	Bimodal	Both	15	28.7401	38.4435	16.7196
57	FALSE	Bimodal	Audio	15	39.0866	36.2527	41.3887
57	FALSE	Bimodal	Both	15	-35.2044	-3.33237	-40.2163
57	FALSE	Bimodal	Visual	15	-5.81994	1.52605	13.8588
57	FALSE	Bimodal	Both	15	-27.6988	1.96965	-41.248
57	FALSE	Bimodal	Audio	15	15.3144	16.4432	1.94633
57	FALSE	Bimodal	Both	15	14.0495	35.7752	-14.6561
57	FALSE	Bimodal	Visual	15	-3.26192	4.76596	10.5758
57	FALSE	Bimodal	Both	15	19.7128	7.84278	16.1569
57	FALSE	Bimodal	Audio	15	-4.80724	-36.4738	1.75873
57	FALSE	Bimodal	Both	11.0311	-35.3004	-26.5196	-15.641
57	FALSE	Bimodal	Visual	15	34.8463	38.1288	31.6337
57	FALSE	Bimodal	Both	11.2551	-20.9931	-31.2058	13.1084
57	FALSE	Bimodal	Audio	15	-5.68842	0.226415	-3.35331
57	FALSE	Bimodal	Both	11.681	20.4408	5.7035	20.6592
57	FALSE	Bimodal	Visual	12.0717	-25.3799	-33.3036	-3.30641
57	FALSE	Bimodal	Both	15	-37.214	-38.2258	-43.2178
57	FALSE	Bimodal	Audio	8.52637	23.5788	13.0106	21.2689
57	FALSE	Bimodal	Both	7.5407	-17.2322	-15.4785	-17.1886
57	FALSE	Bimodal	Visual	15	-38.1178	-36.2167	-44.2027
57	FALSE	Bimodal	Both	13.9376	24.8856	30.4395	-44.2027
57	FALSE	Bimodal	Audio	15	-25.7408	-39.9632	-40.4039
57	FALSE	Bimodal	Both	8.9689	-38.9208	-29.2061	-32.431
57	FALSE	Bimodal	Visual	15	-36.1687	-39.844	-13.9057
57	FALSE	Bimodal	Both	15	-1.51476	5.5936	4.90099
57	FALSE	Bimodal	Audio	14.9937	5.70434	25.6493	3.6347
57	FALSE	Bimodal	Both	10.8843	-31.3137	-17.8755	-41.3887
57	FALSE	Bimodal	Visual	7.67191	4.63242	16.3557	15.172
57	FALSE	Bimodal	Both	8.94585	-44.3141	-38.8936	-38.1058
57	FALSE	Bimodal	Audio	8.46692	1.63713	0.320922	2.36842
57	FALSE	Bimodal	Both	6.80939	-0.318458	-0.287091	7.24596
57	FALSE	Bimodal	Visual	7.50882	23.0511	20.5564	30.6019
57	FALSE	Bimodal	Both	9.07598	-2.79148	-3.73585	-2.60292
57	FALSE	Bimodal	Audio	15	20.1665	14.3851	-14.8437
57	FALSE	Bimodal	Both	15	39.8894	12.0413	-0.304844
57	FALSE	Bimodal	Visual	7.89733	7.59389	5.1956	11.1386
57	FALSE	Bimodal	Both	13.459	11.659	25.6652	3.16571
57	FALSE	Bimodal	Audio	12.613	15.7268	6.17348	17.8452
57	FALSE	Bimodal	Both	8.82946	-32.715	-33.3328	-22.16
57	FALSE	Bimodal	Visual	15	-8.4859	-18.0424	16.6727
57	FALSE	Bimodal	Both	10.2172	9.90459	-4.26914	20.7061
57	FALSE	Bimodal	Audio	11.5872	0.376452	20.9957	-6.07348
57	FALSE	Bimodal	Both	14.4303	-12.0658	-19.0245	-27.8348
57	FALSE	Bimodal	Visual	15	27.7718	22.0757	26.3809
57	FALSE	Bimodal	Both	7.28059	-40.7411	-37.9408	-34.4007
57	FALSE	Bimodal	Audio	10.7177	20.1212	10.7524	10.7634
57	FALSE	Bimodal	Both	10.902	35.1316	36.0876	28.1162
57	FALSE	Bimodal	Visual	11.8804	17.048	7.99503	15.1251
57	FALSE	Bimodal	Both	15	13.8541	-7.26897	16.8603
57	FALSE	Bimodal	Audio	11.5269	-5.09602	3.18548	-9.07504
57	FALSE	Bimodal	Both	13.3828	27.8576	-0.144127	7.15216
57	FALSE	Bimodal	Visual	14.5874	33.851	31.0939	36.8395
57	FALSE	Bimodal	Both	9.44108	-14.5713	-7.22453	-10.6696
57	FALSE	Bimodal	Audio	12.6204	0.232377	-8.60045	-4.2444
57	FALSE	Bimodal	Both	15	12.1181	27.9938	12.0297
57	FALSE	Bimodal	Visual	11.2706	-24.2574	-36.6538	-14.0933
57	FALSE	Bimodal	Both	15	33.0015	28.5	14.5623
57	FALSE	Bimodal	Audio	12.8672	-17.5722	-26.5144	12.6394
57	FALSE	Bimodal	Both	15	-14.7462	-3.30875	-6.26107
57	FALSE	Bimodal	Visual	15	-15.231	-21.0085	-11.7483
57	FALSE	Bimodal	Both	15	-18.3796	-1.35091	-2.46222
57	FALSE	Bimodal	Audio	13.6354	-23.8973	-28.3736	2.83742
57	FALSE	Bimodal	Both	15	37.279	30.6544	16.4382
57	FALSE	Bimodal	Visual	15	11.6218	1.89875	17.0479
57	FALSE	Bimodal	Both	10.0739	43.0385	35.4235	40.7791
57	FALSE	Bimodal	Audio	15	0.255756	-0.683874	27.1313
57	FALSE	Bimodal	Both	7.96598	5.91383	3.62706	5.83898
57	FALSE	Bimodal	Visual	11.6482	48.9424	36.2492	38.5279
57	FALSE	Bimodal	Both	15	-2.31855	5.88457	-10.9979
57	FALSE	Bimodal	Audio	9.42482	-15.8071	-22.5509	6.49557
57	FALSE	Bimodal	Both	15	13.7974	-2.91528	-10.3413
57	FALSE	Bimodal	Visual	8.87845	6.99285	8.64304	14.3278
57	FALSE	Bimodal	Both	15	-8.68384	-3.7588	-23.5201
57	FALSE	Bimodal	Audio	15	5.826	21.6636	1.61803
57	FALSE	Bimodal	Both	12.933	-19.6492	-27.7207	-12.358
57	FALSE	Bimodal	Visual	15	-12.5349	-6.76938	-42.7957
57	FALSE	Bimodal	Both	10.3994	9.8173	9.44874	18.2673
57	FALSE	Bimodal	Audio	8.76137	25.9655	22.3939	10.1537
57	FALSE	Bimodal	Both	14.6101	0.457183	-12.6918	14.7499
57	FALSE	Bimodal	Visual	15	29.6073	33.0842	7.05836
57	FALSE	Bimodal	Both	15	25.1956	6.16613	24.8801
57	FALSE	Bimodal	Audio	15	-40.9253	-17.9283	2.08702
57	FALSE	Bimodal	Both	15	34.3105	22.3457	27.6941
57	FALSE	Bimodal	Visual	15	29.6191	35.8228	32.4779
57	FALSE	Bimodal	Both	15	52.1134	33.1097	36.9333
57	FALSE	Bimodal	Audio	10.0187	-41.696	-35.6891	20.5654
57	FALSE	Bimodal	Both	15	-35.6738	-34.3224	-28.0693
57	FALSE	Bimodal	Visual	15	3.10751	-2.05008	14.0464
57	FALSE	Bimodal	Both	15	24.4362	31.5819	34.2131
57	FALSE	Bimodal	Audio	15	1.40989	9.32401	1.43043
57	FALSE	Bimodal	Both	15	-6.28953	-8.38529	-2.41532
57	FALSE	Bimodal	Visual	8.59045	15.2056	19.4519	21.5503
57	FALSE	Bimodal	Both	10.8733	-11.252	-9.98742	-6.63627
57	FALSE	Bimodal	Audio	15	-17.0459	14.5893	-1.24283
57	FALSE	Bimodal	Both	15	47.4221	37.3838	41.0604
57	FALSE	Bimodal	Visual	7.68215	-10.5658	-27.3489	-7.29286
57	FALSE	Bimodal	Both	9.44704	-11.6551	6.92953	-14.9375
57	FALSE	Bimodal	Audio	15	33.7504	25.2468	-19.1584
57	FALSE	Bimodal	Both	15	49.3563	36.53	33.8848
57	FALSE	Bimodal	Visual	15	-36.2843	-36.4314	-28.2569
57	FALSE	Bimodal	Both	15	-1.14125	18.4494	-0.304844
57	FALSE	Bimodal	Audio	8.65932	-6.28245	-14.3875	13.9057
57	FALSE	Bimodal	Both	15	-29.0545	-33.133	-24.6456
57	FALSE	Bimodal	Visual	9.55657	-8.3165	4.19189	1.14904
57	FALSE	Bimodal	Both	14.9602	-36.9034	-35.1705	-35.7608
57	FALSE	Bimodal	Audio	11.7972	11.9177	25.288	-41.8108
57	FALSE	Bimodal	Both	15	52.1722	31.032	35.1042
57	FALSE	Bimodal	Visual	15	-20.0563	-23.479	-3.49401
57	FALSE	Bimodal	Both	13.9597	48.197	31.7115	32.2903
57	FALSE	Bimodal	Audio	15	-3.95904	-6.90888	22.3007
57	FALSE	Bimodal	Both	14.8353	3.87676	4.66197	19.3929
57	FALSE	Bimodal	Visual	15	44.6521	15.7302	38.95
57	FALSE	Bimodal	Both	10.0198	-45.7005	-31.7264	-9.49713
57	FALSE	Bimodal	Audio	15	8.98364	-3.24587	39.7473
57	FALSE	Bimodal	Both	15	11.1536	4.26037	21.4096
57	FALSE	Bimodal	Visual	13.7251	-36.2478	-17.92	-35.3856
57	FALSE	Bimodal	Both	15	-7.88145	3.37578	9.07504
57	FALSE	Bimodal	Audio	12.9817	20.7503	-2.57384	6.63627
57	FALSE	Bimodal	Both	14.4053	31.057	37.5507	26.803
57	FALSE	Bimodal	Visual	15	10.7337	14.419	16.0162
57	FALSE	Bimodal	Both	15	34.3136	37.8616	36.9802
57	FALSE	Bimodal	Audio	15	22.7021	12.9888	12.1235
57	FALSE	Bimodal	Both	15	53.3737	38.2166	41.1542
57	FALSE	Bimodal	Visual	15	-15.8427	-26.4641	-10.9979
57	FALSE	Bimodal	Both	15	-10.1853	-6.20046	7.38666
57	FALSE	Bimodal	Audio	14.4909	-20.0592	-6.09739	-9.07504
57	FALSE	Bimodal	Both	12.0941	14.1826	14.8301	26.2871
57	FALSE	Bimodal	Visual	14.4724	-16.8891	-21.9925	-27.3189
57	FALSE	Bimodal	Both	15	11.7068	-2.06775	22.16
57	FALSE	Bimodal	Audio	10.2426	-17.2743	-15.456	-2.69671
57	FALSE	Bimodal	Both	15	3.15782	-31.6171	9.49713
57	FALSE	Bimodal	Visual	10.2778	15.0972	5.73019	18.7363
57	FALSE	Bimodal	Both	15	-5.39872	-5.45566	1.80563
57	FALSE	Bimodal	Audio	15	33.7606	36.2122	17.1417
57	FALSE	Bimodal	Both	15	44.1363	33.7095	37.2616
57	FALSE	Bimodal	Visual	13.0421	12.4785	21.0335	11.0448
57	FALSE	Bimodal	Both	15	-39.8354	-39.6134	-23.0511
57	FALSE	Bimodal	Audio	15	29.0715	7.96719	21.7848
57	FALSE	Bimodal	Both	12.3917	-15.6872	-8.41109	-27.1313
57	FALSE	Bimodal	Visual	15	22.9647	33.8577	25.6774
57	FALSE	Bimodal	Both	15	-26.0299	-20.9662	-9.40334
57	FALSE	Bimodal	Audio	15	20.9159	-3.36459	-10.0599
57	FALSE	Bimodal	Both	15	-5.80244	-17.6766	12.358
57	FALSE	Bimodal	Visual	15	25.6749	31.305	11.1386
57	FALSE	Bimodal	Both	12.4826	30.1129	18.2527	33.3689
57	FALSE	Bimodal	Audio	15	-28.0859	2.74821	10.5289
57	FALSE	Bimodal	Both	11.5322	-38.7982	-29.4349	-26.0526
58	TRUE	Bimodal	Both	3.05199	21.4076	21.5458	25.5367
58	TRUE	Bimodal	Both	9.23592	-35.3624	-37.596	-43.8744
58	TRUE	Bimodal	Audio	3.6795	-0.598104	-5.4818	-26.334
58	TRUE	Bimodal	Both	4.87964	5.52696	3.70672	9.35644
58	TRUE	Bimodal	Visual	3.49387	31.8159	32.1939	29.3356
58	TRUE	Bimodal	Both	6.8303	2.89568	7.03982	8.98124
58	TRUE	Bimodal	Audio	7.35234	22.7102	24.5088	28.3507
58	TRUE	Bimodal	Both	8.37784	25.1568	24.6781	23.0042
58	TRUE	Bimodal	Visual	8.56623	-39.6366	-37.0903	-42.4674
58	TRUE	Bimodal	Both	11.0675	32.9427	39.1054	36.0422
58	TRUE	Bimodal	Audio	6.1051	39.9165	37.7754	29.5232
58	TRUE	Bimodal	Both	3.03883	4.93861	4.34542	5.79208
58	TRUE	Bimodal	Visual	8.37584	45.9185	33.5421	35.7608
58	TRUE	Bimodal	Both	2.91185	42.461	38.5416	44.2965
58	TRUE	Bimodal	Audio	6.94241	-23.2672	-34.2369	-22.1131
58	TRUE	Bimodal	Both	4.14274	3.67305	2.62043	3.30641
58	TRUE	Bimodal	Visual	5.33643	4.90436	5.21938	10.2944
58	TRUE	Bimodal	Both	8.68834	44.6191	35.2316	42.0453
58	TRUE	Bimodal	Audio	8.25379	27.658	27.5947	36.8864
58	TRUE	Bimodal	Both	9.86875	17.2068	11.7753	25.6774
58	TRUE	Bimodal	Visual	12.2269	-25.4041	-10.0438	-35.9953
58	TRUE	Bimodal	Both	11.1201	17.5768	9.56643	25.7712
58	TRUE	Bimodal	Audio	3.85519	31.7305	29.3555	7.05836
58	TRUE	Bimodal	Both	5.12187	41.6261	36.6867	30.8364
58	TRUE	Bimodal	Visual	14.9773	33.5731	10.5381	42.2798
58	TRUE	Bimodal	Both	12.0955	-36.0183	-12.2329	-40.2163
58	TRUE	Bimodal	Audio	6.8777	28.6173	21.023	29.3356
58	TRUE	Bimodal	Both	11.6741	-21.2079	-13.1466	-34.9166
58	TRUE	Bimodal	Visual	13.6017	16.7795	20.5648	19.4398
58	TRUE	Bimodal	Both	9.95863	30.6279	26.5521	33.4627
58	TRUE	Bimodal	Audio	15	-12.1181	-35.6009	-38.481
58	TRUE	Bimodal	Both	5.73316	-25.7162	-19.9529	-29.3825
58	TRUE	Bimodal	Visual	6.0006	-8.08804	-12.3768	-0.961438
58	TRUE	Bimodal	Both	11.3467	18.2983	37.8438	20.0026
58	TRUE	Bimodal	Audio	14.8033	-27.5849	-23.409	-35.3856
58	TRUE	Bimodal	Both	6.82393	-8.88737	-5.83665	-20.5185
58	TRUE	Bimodal	Visual	8.62623	19.3936	17.994	8.93434
58	TRUE	Bimodal	Both	5.27944	3.01091	4.59196	-3.30641
58	TRUE	Bimodal	Audio	8.5409	29.1883	27.8886	28.6321
58	TRUE	Bimodal	Both	4.50783	17.3398	15.6243	20.2371
58	TRUE	Bimodal	Visual	7.10077	-16.9663	-6.96716	-14.6561
58	TRUE	Bimodal	Both	8.53545	29.5721	32.6171	33.1813
58	TRUE	Bimodal	Audio	6.42951	-19.8781	-27.986	-35.3387
58	TRUE	Bimodal	Both	5.12787	14.7291	20.4497	16.9541
58	TRUE	Bimodal	Visual	8.98383	9.51069	14.668	13.7181
58	TRUE	Bimodal	Both	7.27166	12.4115	12.123	22.1131
58	TRUE	Bimodal	Audio	14.3153	57.3421	39.9933	35.9953
58	TRUE	Bimodal	Both	8.06904	38.6073	32.8521	40.2163
58	TRUE	Bimodal	Visual	5.04121	-23.548	-21.2804	-23.6139
58	TRUE	Bimodal	Both	13.6176	-21.3401	-31.5676	-24.7863
58	TRUE	Bimodal	Audio	13.5442	-20.7233	-13.1157	-36.6988
58	TRUE	Bimodal	Both	12.0076	12.8886	13.5277	18.9708
58	TRUE	Bimodal	Visual	10.4709	-6.56887	-5.1478	-1.66493
58	TRUE	Bimodal	Both	8.81737	38.1269	33.4545	34.729
58	TRUE	Bimodal	Audio	8.89608	-44.7524	-36.0635	-34.9635
58	TRUE	Bimodal	Both	4.57822	18.8096	16.7022	24.3643
58	TRUE	Bimodal	Visual	4.57582	-10.2795	1.65082	-14.5623
58	TRUE	Bimodal	Both	6.34394	-17.7402	-19.8509	-28.5852
58	TRUE	Bimodal	Audio	10.6469	-45.4253	-23.291	-21.5034
58	TRUE	Bimodal	Both	8.12635	-10.0896	-10.7016	-13.9995
58	TRUE	Bimodal	Visual	10.5876	22.861	14.3343	16.0162
58	TRUE	Bimodal	Both	5.23232	9.44959	8.5652	11.2793
58	TRUE	Bimodal	Audio	5.33979	25.8427	36.2629	21.8317
58	TRUE	Bimodal	Both	6.34752	-20.8998	-16.0481	-24.5987
58	TRUE	Bimodal	Visual	10.1266	34.6493	32.3438	18.877
58	TRUE	Bimodal	Both	10.3496	32.6205	13.6774	19.9557
58	TRUE	Bimodal	Audio	10.8964	34.2609	14.8598	21.6441
58	TRUE	Bimodal	Both	10.0462	-20.7493	-22.4454	-28.4445
58	TRUE	Bimodal	Visual	6.27342	-13.4597	-13.5267	-9.73163
58	TRUE	Bimodal	Both	6.7333	6.84961	-4.02423	-5.32308
58	TRUE	Bimodal	Audio	8.89381	22.9355	15.2079	4.1975
58	TRUE	Bimodal	Both	10.2133	44.1865	36.5998	29.8515
58	TRUE	Bimodal	Visual	8.97833	-36.9111	-34.8892	-37.9182
58	TRUE	Bimodal	Both	4.5597	-22.9899	-24.9892	-26.803
58	TRUE	Bimodal	Audio	6.66305	-19.2412	-16.9579	-25.1615
58	TRUE	Bimodal	Both	13.5909	-24.0096	-26.4141	-28.2569
58	TRUE	Bimodal	Visual	8.11087	19.627	29.6507	23.1918
58	TRUE	Bimodal	Both	13.8687	-9.26691	-25.2823	-15.5941
58	TRUE	Bimodal	Audio	6.60789	8.30077	21.1917	36.3236
58	TRUE	Bimodal	Both	7.81318	43.6558	38.8244	41.3418
58	TRUE	Bimodal	Visual	11.7724	-12.7152	-12.36	-0.586245
58	TRUE	Bimodal	Both	11.2456	11.8342	7.22986	9.54403
58	TRUE	Bimodal	Audio	14.5061	7.83504	8.26405	33.0875
58	TRUE	Bimodal	Both	13.3926	27.0647	36.6804	38.9969
58	TRUE	Bimodal	Visual	8.13953	-30.3951	-26.0525	-21.2689
58	TRUE	Bimodal	Both	5.67055	-7.84058	5.0902	-2.79052
58	TRUE	Bimodal	Audio	15	47.8134	31.4482	37.8713
58	TRUE	Bimodal	Both	10.7895	35.5798	31.1468	42.8895
58	TRUE	Bimodal	Visual	5.94285	-30.5472	-27.4793	-23.9891
58	TRUE	Bimodal	Both	6.90117	-47.2584	-39.3573	-40.5446
58	TRUE	Bimodal	Audio	13.6425	1.82652	18.1126	14.2809
58	TRUE	Bimodal	Both	7.4417	-32.6592	-30.1515	-36.5581
58	TRUE	Bimodal	Visual	4.70291	26.1648	23.7595	23.8953
58	TRUE	Bimodal	Both	9.79373	36.4632	28.8733	35.8546
58	TRUE	Bimodal	Audio	9.92634	6.59977	8.96597	34.9166
58	TRUE	Bimodal	Both	4.17348	-11.1275	-17.7057	-13.765
58	TRUE	Bimodal	Visual	4.67811	20.8972	26.2366	22.2538
58	TRUE	Bimodal	Both	6.29575	21.0741	18.5217	24.5049
58	TRUE	Bimodal	Audio	5.04528	-11.8095	-11.7284	18.7363
58	TRUE	Bimodal	Both	6.16701	-42.3856	-39.9576	-40.7791
58	TRUE	Bimodal	Visual	14.4857	25.1598	35.9625	17.7983
58	TRUE	Bimodal	Both	7.72595	-33.1959	-39.1317	-36.0422
58	TRUE	Bimodal	Audio	10.8494	19.8991	23.6265	33.8379
58	TRUE	Bimodal	Both	7.37607	15.5423	21.9985	19.4867
58	TRUE	Bimodal	Visual	11.4721	-21.2478	-7.65863	-26.6623
58	TRUE	Bimodal	Both	9.91264	-18.9273	-23.8007	-27.6941
58	TRUE	Bimodal	Audio	5.89029	-1.23743	-3.09729	-16.2507
58	TRUE	Bimodal	Both	5.69072	4.538	1.24353	2.69672
58	TRUE	Bimodal	Visual	9.11414	-13.7918	-18.5929	-10.1537
58	TRUE	Bimodal	Both	8.52878	-19.8322	-16.1153	-28.2569
58	TRUE	Bimodal	Audio	13.8076	36.55	35.7294	28.7259
58	TRUE	Bimodal	Both	15	-22.5116	-17.1103	-31.3523
58	TRUE	Bimodal	Visual	5.53193	-22.125	-16.292	-23.9891
58	TRUE	Bimodal	Both	6.26277	-13.4898	-7.51273	-17.9859
58	TRUE	Bimodal	Audio	6.99381	28.4291	29.0442	34.4945
58	TRUE	Bimodal	Both	9.60164	-32.2315	-28.0439	-36.6519
58	TRUE	Bimodal	Visual	6.47443	24.7247	26.1289	20.3309
58	TRUE	Bimodal	Both	6.79326	42.2238	31.9525	36.0891
58	TRUE	Bimodal	Audio	7.95533	-5.02666	-10.4685	19.7212
58	TRUE	Bimodal	Both	11.6295	7.19764	17.1212	19.0177
58	TRUE	Bimodal	Visual	12.3467	0.759739	-20.9347	6.12037
58	TRUE	Bimodal	Both	8.77173	21.0414	14.4383	26.0995
58	TRUE	Bimodal	Audio	11.8238	14.7425	4.87757	16.11
58	TRUE	Bimodal	Both	5.58791	3.79795	1.14049	11.6545
58	TRUE	Bimodal	Visual	6.72919	-35.5805	-28.2535	-37.4023
58	TRUE	Bimodal	Both	10.6762	22.4834	31.164	17.8452
58	TRUE	Bimodal	Audio	10.4759	33.6564	23.6868	30.1798
58	TRUE	Bimodal	Both	11.8901	17.4805	17.356	30.1798
58	TRUE	Bimodal	Visual	15	44.9882	32.8592	40.357
58	TRUE	Bimodal	Both	14.2132	26.5411	36.3232	26.0995
58	TRUE	Bimodal	Audio	6.64745	-17.4154	-4.46878	-0.070349
58	TRUE	Bimodal	Both	15	5.72574	-15.5699	-23.2387
58	TRUE	Bimodal	Visual	7.87134	-21.0774	-23.9742	-22.4414
58	TRUE	Bimodal	Both	5.31404	-0.991082	-7.25102	-3.8692
58	TRUE	Bimodal	Audio	5.75224	-10.0069	-10.8501	-24.3643
58	TRUE	Bimodal	Both	15	0.436027	-4.20822	-15.6879
58	TRUE	Bimodal	Visual	13.7062	-32.7825	-29.7934	-26.3809
58	TRUE	Bimodal	Both	11.1706	4.55203	7.33647	13.1084
58	TRUE	Bimodal	Audio	13.933	15.5893	33.0137	31.2116
58	TRUE	Bimodal	Both	15	25.1635	23.2744	30.7426
58	TRUE	Bimodal	Visual	15	-0.440706	-1.69347	-3.54091
58	TRUE	Bimodal	Both	9.43416	-42.0951	-27.3069	-36.4643
58	TRUE	Bimodal	Audio	15	-42.0135	-36.9164	-37.5899
58	TRUE	Bimodal	Both	15	-27.8931	-28.465	-35.0573
58	TRUE	Bimodal	Visual	15	11.8243	0.838832	18.1735
58	TRUE	Bimodal	Both	5.33721	-38.5	-33.9915	-36.8864
58	TRUE	Bimodal	Audio	5.10497	-19.095	-23.0263	-30.7426
58	TRUE	Bimodal	Both	5.18247	19.6337	19.4006	24.927
58	TRUE	Bimodal	Visual	5.22763	-23.2526	-20.2686	-19.6274
58	TRUE	Bimodal	Both	5.87821	8.99037	13.8677	11.42
58	TRUE	Bimodal	Audio	4.80681	-30.306	-25.1443	-24.7394
58	TRUE	Bimodal	Both	5.21452	-37.0827	-30.3551	-40.0287
58	TRUE	Bimodal	Visual	8.88129	0.687704	-8.73866	-2.46222
58	TRUE	Bimodal	Both	8.80481	-2.57202	7.92825	3.40021
58	TRUE	Bimodal	Audio	4.85425	-23.8614	-24.3007	-32.2434
58	TRUE	Bimodal	Both	8.61186	-28.0972	-37.5675	-36.1829
58	TRUE	Bimodal	Visual	14.4705	-30.3209	-26.8955	-25.865
58	TRUE	Bimodal	Both	6.35801	-21.3876	-24.7667	-30.086
58	TRUE	Bimodal	Audio	4.08684	28.1105	28.8362	25.4898
58	TRUE	Bimodal	Both	14.8199	-36.4772	-16.2287	-30.1329
58	TRUE	Bimodal	Visual	6.5097	10.7051	19.024	5.46378
58	TRUE	Bimodal	Both	7.4923	-40.4328	-38.4062	-36.5112
58	TRUE	Bimodal	Audio	7.02596	-21.9574	-18.8045	-30.2267
58	TRUE	Bimodal	Both	4.76243	8.69502	8.08855	15.2658
58	TRUE	Bimodal	Visual	5.10628	-20.8442	-33.9287	-19.7212
58	TRUE	Bimodal	Both	13.8904	-31.9141	-15.534	-37.0271
58	TRUE	Bimodal	Audio	14.3329	26.9683	-15.4983	-19.7212
58	TRUE	Bimodal	Both	11.0283	12.5185	4.7542	19.346
58	TRUE	Bimodal	Visual	5.43925	-28.0137	-27.6603	-24.6926
58	TRUE	Bimodal	Both	13.2122	-45.735	-12.7239	-39.5128
58	TRUE	Bimodal	Audio	4.73284	19.5592	19.9073	23.3325
58	TRUE	Bimodal	Both	6.13456	20.614	30.648	19.1115
58	TRUE	Bimodal	Visual	8.28528	26.0917	23.1776	31.3054
58	TRUE	Bimodal	Both	12.2255	26.8081	12.7637	9.49713
58	TRUE	Bimodal	Audio	7.40403	29.1466	28.85	31.6337
58	TRUE	Bimodal	Both	13.952	-30.4619	-36.8628	-35.5732
58	TRUE	Bimodal	Visual	6.83156	4.92249	12.0111	2.64982
58	TRUE	Bimodal	Both	10.6772	44.5208	33.6522	40.826
58	TRUE	Bimodal	Audio	4.70311	27.4217	19.5807	35.8077
58	TRUE	Bimodal	Both	14.3739	34.6997	21.3263	29.148
58	TRUE	Bimodal	Visual	10.5558	-38.8998	-24.5666	-30.1329
58	TRUE	Bimodal	Both	4.27554	27.9421	26.4745	25.865
58	TRUE	Bimodal	Audio	10.2052	-13.8592	3.82566	23.098
58	TRUE	Bimodal	Both	7.19967	9.1905	11.6895	14.4216
58	TRUE	Bimodal	Visual	9.19461	36.6979	28.9607	34.729
58	TRUE	Bimodal	Both	8.84583	24.905	22.3113	30.2267
58	TRUE	Bimodal	Audio	4.91094	15.5313	13.8817	23.0042
58	TRUE	Bimodal	Both	8.1176	18.4333	32.3705	23.1449
58	TRUE	Bimodal	Visual	13.3951	-22.6537	-21.0031	-17.7983
58	TRUE	Bimodal	Both	5.03328	28.763	38.3397	27.8817
58	TRUE	Bimodal	Audio	5.56631	31.5303	25.4332	39.7473
58	TRUE	Bimodal	Both	10.8019	-29.8949	-26.4284	-36.7457
58	TRUE	Bimodal	Visual	4.53315	9.58357	8.58616	5.93278
58	TRUE	Bimodal	Both	5.97445	-17.9426	-17.7136	-16.9541
58	TRUE	Bimodal	Audio	14.8619	10.3616	-15.8239	-27.6003
58	TRUE	Bimodal	Both	4.77561	-33.7778	-24.2174	-36.5112
58	TRUE	Bimodal	Visual	6.80866	29.1541	32.936	27.5065
58	TRUE	Bimodal	Both	13.1097	-2.47934	-3.01528	-8.46535
58	TRUE	Bimodal	Audio	6.61665	-20.1146	-18.8194	-22.7697
58	TRUE	Bimodal	Both	4.18189	3.78701	1.49587	8.46535
58	TRUE	Bimodal	Visual	12.2507	14.553	0.464217	4.5258
58	TRUE	Bimodal	Both	11.2287	28.9533	7.37144	21.8786
58	TRUE	Bimodal	Audio	4.24888	-5.05985	-5.64447	-10.1537
58	TRUE	Bimodal	Both	7.98916	27.9475	23.9265	29.8984
58	TRUE	Bimodal	Visual	14.8799	-20.4055	-31.7375	-15.9224
58	TRUE	Bimodal	Both	11.9842	40.525	35.8358	37.4961
58	TRUE	Bimodal	Audio	4.60773	-26.3646	-34.8934	-32.0558
58	TRUE	Bimodal	Both	8.77529	-35.5816	-39.8453	-36.5581
58	TRUE	Bimodal	Visual	14.418	42.5325	27.1616	36.8395
58	TRUE	Bimodal	Both	9.94178	36.5793	29.5973	32.8061
58	TRUE	Bimodal	Audio	4.03935	-4.43089	-3.52548	-19.2991
58	TRUE	Bimodal	Both	8.8334	-28.4518	-26.959	-32.853
59	FALSE	Bimodal	Both	9.56746	-4.81475	-2.71055	-18.3611
59	FALSE	Bimodal	Audio	9.90989	23.8738	30.0012	21.4096
59	FALSE	Bimodal	Both	3.65054	-12.7503	-8.98401	-15.6879
59	FALSE	Bimodal	Visual	8.30046	11.9201	27.7298	5.04169
59	FALSE	Bimodal	Both	4.72545	16.3374	19.063	19.0646
59	FALSE	Bimodal	Audio	8.2683	-38.0951	-29.8125	-1.99322
59	FALSE	Bimodal	Both	5.71177	-8.32807	-0.514142	-12.6863
59	FALSE	Bimodal	Visual	7.98535	-25.5029	-30.9486	-27.9755
59	FALSE	Bimodal	Both	7.71155	-38.4208	-34.34	-42.4205
59	FALSE	Bimodal	Audio	6.11668	8.65223	2.39551	12.6863
59	FALSE	Bimodal	Both	7.83982	-15.2731	-15.1254	-17.4231
59	FALSE	Bimodal	Visual	7.60662	-23.1399	-33.5156	-24.5519
59	FALSE	Bimodal	Both	8.10646	-38.4972	-32.5876	-39.9349
59	FALSE	Bimodal	Audio	7.45928	23.6024	32.3851	36.9802
59	FALSE	Bimodal	Both	8.60238	-26.3162	-30.2799	-28.3507
59	FALSE	Bimodal	Visual	4.19477	-5.01758	-6.38285	-7.48046
59	FALSE	Bimodal	Both	3.36118	-30.3946	-26.0183	-34.6352
59	FALSE	Bimodal	Audio	5.58589	32.3099	30.3542	-30.4612
59	FALSE	Bimodal	Both	4.2847	15.8557	21.1972	11.6076
59	FALSE	Bimodal	Visual	12.8047	-25.6516	-27.6737	-26.5685
59	FALSE	Bimodal	Both	4.37577	0.673714	-2.5817	-5.41688
59	FALSE	Bimodal	Audio	10.9562	40.4499	34.8646	-24.036
59	FALSE	Bimodal	Both	15	13.1344	9.2587	15.641
59	FALSE	Bimodal	Visual	12.596	34.444	23.3754	32.1027
59	FALSE	Bimodal	Both	15	-40.912	-23.433	-44.8593
59	FALSE	Bimodal	Audio	12.7604	30.4229	21.9441	25.396
59	FALSE	Bimodal	Both	13.8012	5.86371	2.03535	-9.82543
59	FALSE	Bimodal	Visual	7.40418	6.52875	-5.95628	10.7165
59	FALSE	Bimodal	Both	8.92143	-2.98979	-9.16703	-9.07504
59	FALSE	Bimodal	Audio	10.6876	2.46067	-11.8834	4.1037
59	FALSE	Bimodal	Both	9.12483	10.4637	12.5253	5.69828
59	FALSE	Bimodal	Visual	15	-45.0125	-32.8567	-44.2496
59	FALSE	Bimodal	Both	14.515	-22.9698	-37.6968	-22.0662
59	FALSE	Bimodal	Audio	9.34013	2.42781	7.69834	-18.5018
59	FALSE	Bimodal	Both	10.694	-8.93829	-10.7549	-7.71496
59	FALSE	Bimodal	Visual	15	-18.4838	-18.5707	-21.7379
59	FALSE	Bimodal	Both	15	-7.40187	-24.9237	0.164149
59	FALSE	Bimodal	Audio	7.50098	-25.1534	-26.7578	-38.1058
59	FALSE	Bimodal	Both	8.49315	24.7479	14.3256	23.8015
59	FALSE	Bimodal	Visual	9.33478	-9.9726	-25.9581	-9.21574
59	FALSE	Bimodal	Both	6.25114	-35.6187	-34.9347	-32.6186
59	FALSE	Bimodal	Audio	11.5311	21.4005	20.0717	-42.0453
59	FALSE	Bimodal	Both	12.683	15.734	18.7305	15.2189
59	FALSE	Bimodal	Visual	13.5181	2.71078	-8.95001	-15.0313
59	FALSE	Bimodal	Both	15	-2.77296	-21.1146	-2.79052
59	FALSE	Bimodal	Audio	15	15.5698	12.7032	-22.3476
59	FALSE	Bimodal	Both	10.6277	20.1566	35.3894	33.0875
59	FALSE	Bimodal	Visual	13.2673	-25.4321	-23.7341	-25.5836
59	FALSE	Bimodal	Both	15	-19.9269	-10.5295	-20.1902
59	FALSE	Bimodal	Audio	15	-39.4182	-38.3815	18.9239
59	FALSE	Bimodal	Both	15	49.47	35.383	43.4054
59	FALSE	Bimodal	Visual	15	-24.2459	-22.8315	-32.5248
59	FALSE	Bimodal	Both	15	-6.51901	25.1154	-12.6863
59	FALSE	Bimodal	Audio	14.6545	-11.1442	-30.636	27.5534
59	FALSE	Bimodal	Both	15	43.2593	30.854	34.7759
59	FALSE	Bimodal	Visual	15	30.4424	20.2881	37.8713
59	FALSE	Bimodal	Both	15	-48.8853	-37.9113	-43.8275
59	FALSE	Bimodal	Audio	15	0.150254	-0.290776	12.1704
59	FALSE	Bimodal	Both	15	3.46006	3.71576	-4.2913
59	FALSE	Bimodal	Visual	15	-25.5007	-25.4232	-32.4779
59	FALSE	Bimodal	Both	15	19.5824	-5.33412	18.9708
59	FALSE	Bimodal	Audio	15	-16.684	-17.244	-7.62116
59	FALSE	Bimodal	Both	13.8358	14.269	15.9134	14.5154
59	FALSE	Bimodal	Visual	13.7852	39.4661	27.8687	39.7473
59	FALSE	Bimodal	Both	14.2021	-16.3635	-15.8311	-16.6258
59	FALSE	Bimodal	Audio	10.8159	23.558	38.0711	-8.09015
59	FALSE	Bimodal	Both	15	41.2978	39.164	41.9515
59	FALSE	Bimodal	Visual	15	9.61864	0.734795	1.28973
59	FALSE	Bimodal	Both	15	13.8205	5.187	8.18395
59	FALSE	Bimodal	Audio	15	23.0285	25.8173	-37.9651
59	FALSE	Bimodal	Both	15	1.96334	-18.5485	1.85253
59	FALSE	Bimodal	Visual	15	-0.909915	6.94377	-14.4216
59	FALSE	Bimodal	Both	15	-22.2595	-11.0218	-22.6759
59	FALSE	Bimodal	Audio	15	27.1486	24.5463	7.10526
59	FALSE	Bimodal	Both	15	-8.32809	-4.69449	-8.69984
59	FALSE	Bimodal	Visual	15	26.5543	16.2419	19.4398
59	FALSE	Bimodal	Both	15	6.97193	10.9829	4.61959
59	FALSE	Bimodal	Audio	15	41.6412	39.4849	5.88588
59	FALSE	Bimodal	Both	15	11.486	35.0594	9.40333
59	FALSE	Bimodal	Visual	15	4.69585	-6.74767	-0.304844
59	FALSE	Bimodal	Both	15	5.59714	6.80888	4.5258
59	FALSE	Bimodal	Audio	15	-55.7816	-37.4682	-17.001
59	FALSE	Bimodal	Both	15	39.8764	34.0502	36.2298
59	FALSE	Bimodal	Visual	15	50.9203	29.4487	33.6034
59	FALSE	Bimodal	Both	15	20.6816	25.0326	11.5138
59	FALSE	Bimodal	Audio	15	16.7409	19.9047	22.4414
59	FALSE	Bimodal	Both	15	-30.0465	-29.8896	-32.7123
59	FALSE	Bimodal	Visual	15	-2.23525	-14.3221	3.44711
59	FALSE	Bimodal	Both	14.0031	9.67352	35.3474	11.0917
59	FALSE	Bimodal	Audio	15	40.9467	32.16	36.0422
59	FALSE	Bimodal	Both	15	-20.2178	-7.06861	-22.5821
59	FALSE	Bimodal	Visual	15	-15.2761	-5.83978	-9.30953
59	FALSE	Bimodal	Both	15	25.3818	11.477	26.5685
59	FALSE	Bimodal	Audio	15	-1.17621	-9.86593	-22.3476
59	FALSE	Bimodal	Both	12.8348	5.94565	-6.19908	13.1084
59	FALSE	Bimodal	Visual	13.5813	27.1551	25.8864	23.9422
59	FALSE	Bimodal	Both	13.0446	-33.3279	-16.7717	-37.1209
59	FALSE	Bimodal	Audio	15	-43.9607	-10.5535	12.2173
59	FALSE	Bimodal	Both	15	19.38	32.8097	30.6488
59	FALSE	Bimodal	Visual	12.0997	-20.9782	-18.8234	-23.1449
59	FALSE	Bimodal	Both	15	-5.32605	-20.6383	3.07191
59	FALSE	Bimodal	Audio	15	-35.994	-36.2015	7.24596
59	FALSE	Bimodal	Both	13.8234	-7.03004	-27.1077	-8.74674
59	FALSE	Bimodal	Visual	15	-27.6772	-13.5516	-42.5612
59	FALSE	Bimodal	Both	15	27.8884	24.897	36.4643
59	FALSE	Bimodal	Audio	15	58.1098	16.7754	21.0344
59	FALSE	Bimodal	Both	15	-24.2101	-13.9807	-31.7744
59	FALSE	Bimodal	Visual	15	-3.16862	-32.7414	3.16571
59	FALSE	Bimodal	Both	15	-44.9042	-31.4876	-42.655
59	FALSE	Bimodal	Audio	15	-18.7116	-18.9189	-7.38666
59	FALSE	Bimodal	Both	15	-0.562264	-2.53866	-2.79052
59	FALSE	Bimodal	Visual	15	12.7519	29.1731	8.93434
59	FALSE	Bimodal	Both	15	18.2291	18.8196	19.6743
59	FALSE	Bimodal	Audio	15	-7.71792	13.0466	16.6258
59	FALSE	Bimodal	Both	15	-0.976921	-13.1742	-2.69671
59	FALSE	Bimodal	Visual	15	-3.49237	16.3572	-14.8437
59	FALSE	Bimodal	Both	9.98228	36.1254	36.15	32.3841
59	FALSE	Bimodal	Audio	15	26.6343	32.9967	36.3705
59	FALSE	Bimodal	Both	15	13.3141	-5.9831	13.2491
59	FALSE	Bimodal	Visual	15	25.2458	21.8861	20.8468
59	FALSE	Bimodal	Both	15	14.2829	19.0631	9.63783
59	FALSE	Bimodal	Audio	11.9129	-27.4116	-26.4623	-9.02814
59	FALSE	Bimodal	Both	13.4868	-7.09956	23.1624	-7.01147
59	FALSE	Bimodal	Visual	15	-5.54168	-2.81449	-3.44711
59	FALSE	Bimodal	Both	15	-21.8618	-14.6552	-22.629
59	FALSE	Bimodal	Audio	11.7937	40.359	17.2646	-21.8317
59	FALSE	Bimodal	Both	15	59.7071	31.5924	34.5883
59	FALSE	Bimodal	Visual	15	-11.1012	-5.14168	-15.1251
59	FALSE	Bimodal	Both	10.7104	25.4645	31.9265	25.2084
59	FALSE	Bimodal	Audio	15	17.6468	34.462	6.54247
59	FALSE	Bimodal	Both	15	38.7551	30.8262	37.2616
59	FALSE	Bimodal	Visual	15	4.99303	4.30831	31.4461
59	FALSE	Bimodal	Both	15	3.1481	-6.55983	3.7754
59	FALSE	Bimodal	Audio	15	-15.257	-35.1838	-19.9557
59	FALSE	Bimodal	Both	15	31.7908	36.7307	26.4747
59	FALSE	Bimodal	Visual	9.09975	40.1961	36.3527	39.1845
59	FALSE	Bimodal	Both	9.23151	41.535	25.6629	38.4341
59	FALSE	Bimodal	Audio	8.81366	-25.7977	-29.0767	35.4794
59	FALSE	Bimodal	Both	9.87394	16.3742	9.79342	15.7817
59	FALSE	Bimodal	Visual	15	-11.8147	1.44946	-14.6092
59	FALSE	Bimodal	Both	13.2419	3.27722	16.5124	1.89943
59	FALSE	Bimodal	Audio	9.64413	-34.0104	-10.84	-0.726943
59	FALSE	Bimodal	Both	15	20.4824	-6.01791	10.1068
59	FALSE	Bimodal	Visual	15	2.95223	3.85215	-2.22772
59	FALSE	Bimodal	Both	15	-9.74087	3.80957	-14.8437
59	FALSE	Bimodal	Audio	10.6583	-12.5604	-13.8533	-31.024
59	FALSE	Bimodal	Both	15	62.2293	37.4127	32.0089
59	FALSE	Bimodal	Visual	15	11.3031	28.8977	4.94789
59	FALSE	Bimodal	Both	9.64498	19.9451	26.0633	18.1735
59	FALSE	Bimodal	Audio	15	-47.6111	-33.7838	-8.79364
59	FALSE	Bimodal	Both	15	-6.71162	-3.44723	-8.60604
59	FALSE	Bimodal	Visual	10.1365	1.20727	0.483821	2.22772
59	FALSE	Bimodal	Both	15	-43.0477	-7.19282	-27.6472
59	FALSE	Bimodal	Audio	15	-19.9065	4.03947	-9.45023
59	FALSE	Bimodal	Both	15	-2.84613	-36.2321	-6.35487
59	FALSE	Bimodal	Visual	15	-23.708	-32.6349	1.52423
59	FALSE	Bimodal	Both	9.73402	14.9717	-3.87154	13.3429
59	FALSE	Bimodal	Audio	15	24.3063	-12.2608	2.93121
59	FALSE	Bimodal	Both	15	-11.3703	-12.9485	-8.74674
59	FALSE	Bimodal	Visual	15	-0.046229	11.8664	0.351745
59	FALSE	Bimodal	Both	9.23322	16.0237	8.12999	17.1417
59	FALSE	Bimodal	Audio	13.0281	39.7704	23.5507	-7.52736
59	FALSE	Bimodal	Both	9.59649	26.8341	20.6544	27.4127
59	FALSE	Bimodal	Visual	15	-3.75488	-18.1586	-12.5456
59	FALSE	Bimodal	Both	13.9213	22.9969	19.5316	40.826
59	FALSE	Bimodal	Audio	15	32.9504	30.88	31.5868
59	FALSE	Bimodal	Both	9.97134	-29.8646	-18.0712	-28.8197
59	FALSE	Bimodal	Visual	11.2805	-5.75479	-3.41749	-0.961438
59	FALSE	Bimodal	Both	9.8427	52.1335	39.5122	30.0391
59	FALSE	Bimodal	Audio	15	32.0333	23.8332	37.6368
59	FALSE	Bimodal	Both	14.0105	-41.7336	-31.5174	-43.124
59	FALSE	Bimodal	Visual	15	14.8775	14.5677	13.9526
59	FALSE	Bimodal	Both	12.227	40.2253	29.955	38.481
59	FALSE	Bimodal	Audio	9.88506	-8.53694	-20.4446	-1.33664
59	FALSE	Bimodal	Both	9.36635	-1.009	-5.94386	1.57113
59	FALSE	Bimodal	Visual	15	-21.5897	-19.1657	-24.6456
59	FALSE	Bimodal	Both	8.99081	-30.5139	-37.5103	-36.136
59	FALSE	Bimodal	Audio	15	-38.7889	-34.5088	-7.99635
59	FALSE	Bimodal	Both	15	18.9003	9.09698	22.7228
59	FALSE	Bimodal	Visual	15	18.8287	18.1223	18.3142
59	FALSE	Bimodal	Both	14.0923	6.83018	7.44145	-5.55758
59	FALSE	Bimodal	Audio	15	12.4888	-1.72535	12.6863
59	FALSE	Bimodal	Both	15	-14.2553	3.22127	-15.9224
59	FALSE	Bimodal	Visual	15	-10.5881	4.67815	-9.68473
59	FALSE	Bimodal	Both	15	1.0262	6.82796	0.351745
59	FALSE	Bimodal	Audio	15	-22.6425	-21.1826	11.0917
59	FALSE	Bimodal	Both	14.0923	14.8176	32.5871	15.0782
59	FALSE	Bimodal	Visual	15	-36.9729	-22.8007	-45
59	FALSE	Bimodal	Both	15	34.8649	34.8763	36.605
59	FALSE	Bimodal	Audio	13.3098	-35.3235	-28.9246	-28.4445
59	FALSE	Bimodal	Both	9.18536	34.1398	23.0201	34.9635
59	FALSE	Bimodal	Visual	10.9555	-16.5581	-6.40753	-24.8332
59	FALSE	Bimodal	Both	15	22.6407	27.3901	22.2069
59	FALSE	Bimodal	Audio	15	-12.713	-18.9514	2.60292
59	FALSE	Bimodal	Both	14.2349	33.2477	10.5124	34.6352
59	FALSE	Bimodal	Visual	15	29.9789	7.49674	30.6019
59	FALSE	Bimodal	Both	12.2516	30.906	29.3675	28.7728
59	FALSE	Bimodal	Audio	9.45264	-16.7739	-18.1825	1.05524
59	FALSE	Bimodal	Both	10.8543	-21.3188	-13.8229	-16.2507
59	FALSE	Bimodal	Visual	13.1312	-8.91174	-8.85146	-5.79208
59	FALSE	Bimodal	Both	15	-23.5963	-30.187	-28.21
59	FALSE	Bimodal	Audio	14.2325	51.1037	38.9864	17.5169
59	FALSE	Bimodal	Both	15	5.33606	13.1701	-1.43043
59	FALSE	Bimodal	Visual	13.0997	-19.1113	-23.8033	-19.4398
59	FALSE	Bimodal	Both	15	-20.5295	-13.5315	-20.2371
59	FALSE	Bimodal	Audio	15	-0.517495	-3.5758	-9.30953
59	FALSE	Bimodal	Both	15	24.89	18.0764	26.0995
59	FALSE	Bimodal	Visual	15	-8.60924	20.9368	-6.87077
59	FALSE	Bimodal	Both	12.714	26.3807	31.7795	22.0662
59	FALSE	Bimodal	Audio	15	14.1619	16.0637	2.97811
59	FALSE	Bimodal	Both	15	24.3201	25.9957	13.9526
60	FALSE	Bimodal	Both	5.35571	-21.1588	-20.4792	-20.5185
60	FALSE	Bimodal	Both	3.34807	-23.9311	-28.1359	-23.4732
60	FALSE	Bimodal	Audio	6.12769	29.7122	31.6652	-6.07348
60	FALSE	Bimodal	Both	7.04352	40.9489	39.4256	42.6081
60	FALSE	Bimodal	Visual	5.33732	-4.28148	6.26722	-2.08703
60	FALSE	Bimodal	Both	7.99184	-26.3243	-27.3681	-36.605
60	FALSE	Bimodal	Audio	5.01604	4.27969	1.66308	0.633143
60	FALSE	Bimodal	Both	4.88238	-32.3321	-30.9561	-29.4294
60	FALSE	Bimodal	Visual	4.78206	26.4793	21.3134	34.8697
60	FALSE	Bimodal	Both	7.34931	32.0344	26.9539	26.0995
60	FALSE	Bimodal	Audio	7.07913	-10.8461	-12.4417	-6.87077
60	FALSE	Bimodal	Both	4.08751	-33.6643	-33.9098	-33.6972
60	FALSE	Bimodal	Visual	8.75457	23.203	14.1737	23.6139
60	FALSE	Bimodal	Both	3.14096	39.2286	37.7951	40.4039
60	FALSE	Bimodal	Audio	3.03905	-36.7206	-32.9849	0.680042
60	FALSE	Bimodal	Both	7.58044	-45.6012	-31.8959	-41.3418
60	FALSE	Bimodal	Visual	6.82771	-23.9531	-10.3479	-24.2236
60	FALSE	Bimodal	Both	4.28638	19.9623	20.9424	24.6925
60	FALSE	Bimodal	Audio	4.41823	31.5824	28.0903	-11.7483
60	FALSE	Bimodal	Both	5.3022	-39.2826	-29.7281	-39.888
60	FALSE	Bimodal	Visual	3.25183	20.9025	15.5971	24.2236
60	FALSE	Bimodal	Both	6.05953	-26.9641	-16.5635	-29.4294
60	FALSE	Bimodal	Audio	9.85299	-4.89718	-12.1443	-41.8108
60	FALSE	Bimodal	Both	10.9794	15.5092	21.9044	20.8468
60	FALSE	Bimodal	Visual	7.25344	27.1858	28.5002	28.9135
60	FALSE	Bimodal	Both	4.62794	20.0358	22.8293	22.9573
60	FALSE	Bimodal	Audio	3.40419	18.7134	18.8011	10.5289
60	FALSE	Bimodal	Both	8.80227	12.5501	23.3364	13.9995
60	FALSE	Bimodal	Visual	4.17781	-4.22345	-1.53236	-8.51225
60	FALSE	Bimodal	Both	13.2416	-11.3794	-0.621979	-7.43356
60	FALSE	Bimodal	Audio	14.7006	26.555	29.5913	-43.7337
60	FALSE	Bimodal	Both	11.4581	10.7289	17.3271	12.4987
60	FALSE	Bimodal	Visual	13.3343	3.47359	8.09269	2.50912
60	FALSE	Bimodal	Both	15	-8.07102	26.4077	-8.41845
60	FALSE	Bimodal	Audio	15	12.4598	16.6914	0.492443
60	FALSE	Bimodal	Both	15	-45.6809	-25.6597	-45
60	FALSE	Bimodal	Visual	15	-25.4856	-16.1573	-23.6139
60	FALSE	Bimodal	Both	13.4211	-31.7918	-35.4821	-38.4341
60	FALSE	Bimodal	Audio	15	-22.9426	-14.2084	8.51225
60	FALSE	Bimodal	Both	15	-18.9062	-3.52066	-19.4398
60	FALSE	Bimodal	Visual	15	16.1991	23.7678	19.6743
60	FALSE	Bimodal	Both	15	-30.6617	-13.1928	-41.9515
60	FALSE	Bimodal	Audio	15	29.3175	21.2474	13.8588
60	FALSE	Bimodal	Both	15	-12.3592	-1.38916	-15.5003
60	FALSE	Bimodal	Visual	15	6.80886	-27.5594	6.77697
60	FALSE	Bimodal	Both	12.0353	-28.9468	-19.4821	-29.5701
60	FALSE	Bimodal	Audio	13.8796	-48.8199	-31.6598	43.8275
60	FALSE	Bimodal	Both	15	1.39534	20.7803	3.54091
60	FALSE	Bimodal	Visual	15	14.6354	16.0083	45
60	FALSE	Bimodal	Both	15	-34.1556	-24.0801	-40.4508
60	FALSE	Bimodal	Audio	15	-4.60301	-5.19505	19.346
60	FALSE	Bimodal	Both	15	43.9895	31.202	41.6701
60	FALSE	Bimodal	Visual	12.0648	37.0009	33.7269	33.4158
60	FALSE	Bimodal	Both	15	31.9821	23.2612	33.6503
60	FALSE	Bimodal	Audio	15	-11.8376	-39.4497	-35.3387
60	FALSE	Bimodal	Both	15	-1.46886	-1.18646	-14.5623
60	FALSE	Bimodal	Visual	15	18.9997	15.6222	12.1704
60	FALSE	Bimodal	Both	15	47.6161	28.9047	43.6399
60	FALSE	Bimodal	Audio	15	6.07463	31.3547	-0.726943
60	FALSE	Bimodal	Both	15	-21.7997	-22.7299	-21.5034
60	FALSE	Bimodal	Visual	15	9.88577	17.459	5.41688
60	FALSE	Bimodal	Both	15	34.7312	5.93609	38.5748
60	FALSE	Bimodal	Audio	15	-2.04332	-7.85888	-0.351745
60	FALSE	Bimodal	Both	15	-0.400851	-33.7971	-3.8692
60	FALSE	Bimodal	Visual	15	8.63546	-11.5344	29.8046
60	FALSE	Bimodal	Both	15	14.8446	-6.2786	11.2324
60	FALSE	Bimodal	Audio	13.8807	-18.7108	-29.0794	-30.2736
60	FALSE	Bimodal	Both	14.3645	9.12365	2.55226	14.9844
60	FALSE	Bimodal	Visual	15	-20.2524	-19.7672	-27.6941
60	FALSE	Bimodal	Both	15	40.9206	37.7885	10.6227
60	FALSE	Bimodal	Audio	15	-6.994	-13.0478	-7.62116
60	FALSE	Bimodal	Both	15	-8.12281	-6.63536	-40.1694
60	FALSE	Bimodal	Visual	15	-41.4578	-33.6938	-18.5487
60	FALSE	Bimodal	Both	15	-9.03553	-31.9223	2.46222
60	FALSE	Bimodal	Audio	15	-25.0057	-29.6464	-30.6957
60	FALSE	Bimodal	Both	15	-20.3884	0.736848	-4.94789
60	FALSE	Bimodal	Visual	13.3171	-45.9302	-35.2032	-40.357
60	FALSE	Bimodal	Both	10.7607	-21.8758	-10.821	-16.3913
60	FALSE	Bimodal	Audio	15	-35.6879	-23.228	-29.3825
60	FALSE	Bimodal	Both	10.4977	21.8129	-9.65842	0.586242
60	FALSE	Bimodal	Visual	11.6556	17.9831	32.3244	42.655
60	FALSE	Bimodal	Both	9.09885	-19.2893	-4.25935	-12.9677
60	FALSE	Bimodal	Audio	8.25756	-21.8821	-27.3471	44.9531
60	FALSE	Bimodal	Both	6.78772	13.0775	10.2971	-6.12038
60	FALSE	Bimodal	Visual	10.5763	33.3225	28.4867	44.4372
60	FALSE	Bimodal	Both	15	-27.0952	-19.953	-1.80563
60	FALSE	Bimodal	Audio	12.9911	-32.1531	-26.8766	21.5503
60	FALSE	Bimodal	Both	15	7.65136	-17.9345	-10.2944
60	FALSE	Bimodal	Visual	15	-51.9977	-38.1501	-20.4247
60	FALSE	Bimodal	Both	15	41.2076	23.9813	3.16571
60	FALSE	Bimodal	Audio	13.7263	38.3636	9.82111	34.0724
60	FALSE	Bimodal	Both	12.3722	-33.4789	-4.53224	-37.8713
60	FALSE	Bimodal	Visual	15	13.7866	30.6049	22.7697
60	FALSE	Bimodal	Both	15	-39.2279	-34.1045	-37.3554
60	FALSE	Bimodal	Audio	15	-2.83543	-1.22572	-9.16884
60	FALSE	Bimodal	Both	6.39869	-2.23042	-3.3944	-0.211047
60	FALSE	Bimodal	Visual	15	17.4235	21.3528	19.7681
60	FALSE	Bimodal	Both	15	26.0001	15.2333	40.0756
60	FALSE	Bimodal	Audio	9.97339	-27.5683	-11.8047	-0.257948
60	FALSE	Bimodal	Both	11.9078	31.4071	12.2471	38.5748
60	FALSE	Bimodal	Visual	11.7622	14.2287	-5.84732	9.96613
60	FALSE	Bimodal	Both	7.41887	-30.529	-34.7362	-32.431
60	FALSE	Bimodal	Audio	7.09728	9.50593	-3.4559	19.0177
60	FALSE	Bimodal	Both	15	21.9182	23.0825	-5.32308
60	FALSE	Bimodal	Visual	15	-17.4443	-34.8889	-27.6472
60	FALSE	Bimodal	Both	11.6688	28.6735	21.8463	32.7123
60	FALSE	Bimodal	Audio	15	-18.3397	-21.4944	-31.962
60	FALSE	Bimodal	Both	15	2.93872	-37.5319	-3.16571
60	FALSE	Bimodal	Visual	15	-5.88151	-23.7644	-37.0271
60	FALSE	Bimodal	Both	15	3.59178	18.2004	8.65294
60	FALSE	Bimodal	Audio	15	-8.58641	-6.60758	33.8848
60	FALSE	Bimodal	Both	15	3.98246	3.4794	5.22929
60	FALSE	Bimodal	Visual	10.482	15.6407	11.1645	15.9224
60	FALSE	Bimodal	Both	15	24.6821	33.8228	4.57269
60	FALSE	Bimodal	Audio	13.7199	37.9623	33.1643	-20.3778
60	FALSE	Bimodal	Both	8.96884	38.3759	36.9497	24.2705
60	FALSE	Bimodal	Visual	15	23.2763	17.4292	44.4372
60	FALSE	Bimodal	Both	10.6251	13.584	6.38914	5.51068
60	FALSE	Bimodal	Audio	15	29.2612	11.3549	-41.9515
60	FALSE	Bimodal	Both	15	30.351	5.28846	21.6441
60	FALSE	Bimodal	Visual	15	-54.0335	-14.572	12.0766
60	FALSE	Bimodal	Both	15	30.9819	12.6852	8.18395
60	FALSE	Bimodal	Audio	15	-20.9025	-15.9068	2.97811
60	FALSE	Bimodal	Both	15	8.05598	35.4499	21.7379
60	FALSE	Bimodal	Visual	15	-33.4544	-23.2976	-44.8124
60	FALSE	Bimodal	Both	11.4113	-12.5574	-11.9365	-13.0615
60	FALSE	Bimodal	Audio	15	33.8518	24.1167	-29.4763
60	FALSE	Bimodal	Both	15	-9.0662	1.81272	-8.23085
60	FALSE	Bimodal	Visual	12.36	-16.8087	-19.3992	7.71496
60	FALSE	Bimodal	Both	14.6009	28.1354	20.8749	36.4174
60	FALSE	Bimodal	Audio	10.4437	-48.2816	-31.9212	16.8603
60	FALSE	Bimodal	Both	15	25.5581	12.8158	28.5383
60	FALSE	Bimodal	Visual	12.1833	26.5934	11.9643	24.9739
60	FALSE	Bimodal	Both	15	33.6492	38.6401	33.6503
60	FALSE	Bimodal	Audio	15	-5.61719	-12.1329	17.2824
60	FALSE	Bimodal	Both	15	34.2053	37.5139	34.1193
60	FALSE	Bimodal	Visual	13.933	-4.98247	-7.77453	-4.4789
60	FALSE	Bimodal	Both	15	2.27383	3.30706	10.9041
60	FALSE	Bimodal	Audio	12.4063	7.04685	-12.7492	-0.961438
60	FALSE	Bimodal	Both	12.0732	-3.86104	7.81164	-4.4789
60	FALSE	Bimodal	Visual	14.22	25.54	7.19983	44.1558
60	FALSE	Bimodal	Both	15	25.5664	11.6678	5.83898
60	FALSE	Bimodal	Audio	15	-8.37804	22.357	0.961438
60	FALSE	Bimodal	Both	12.1433	30.5857	14.7951	10.6227
60	FALSE	Bimodal	Visual	15	-38.7509	-37.0884	-38.8562
60	FALSE	Bimodal	Both	15	53.8422	25.4944	43.9682
60	FALSE	Bimodal	Audio	15	13.3239	22.3435	43.9682
60	FALSE	Bimodal	Both	15	54.7593	39.3264	40.8728
60	FALSE	Bimodal	Visual	15	-21.6468	-29.9575	-40.0756
60	FALSE	Bimodal	Both	12.5629	-23.001	-5.26168	-18.5487
60	FALSE	Bimodal	Audio	15	11.8043	12.024	-4.0568
60	FALSE	Bimodal	Both	15	-7.34831	-15.9302	-1.75873
60	FALSE	Bimodal	Visual	15	51.2081	26.2044	40.9667
60	FALSE	Bimodal	Both	15	-25.1926	-34.8036	-26.8499
60	FALSE	Bimodal	Audio	15	17.8082	1.83429	26.8968
60	FALSE	Bimodal	Both	15	10.6776	8.61209	8.37155
60	FALSE	Bimodal	Visual	15	4.4931	-30.0363	4.71339
60	FALSE	Bimodal	Both	15	-45.1924	-38.7482	-35.8546
60	FALSE	Bimodal	Audio	15	-4.56575	2.17482	-1.66493
60	FALSE	Bimodal	Both	12.3672	-21.3274	-5.94787	-32.6186
60	FALSE	Bimodal	Visual	15	-37.3913	-22.6692	-20.1433
60	FALSE	Bimodal	Both	15	43.0359	29.6569	39.888
60	FALSE	Bimodal	Audio	15	0.165793	-13.6173	-14.0933
60	FALSE	Bimodal	Both	15	9.18786	17.8448	14.9844
60	FALSE	Bimodal	Visual	10.3701	16.6776	3.82728	22.2538
60	FALSE	Bimodal	Both	15	14.5704	20.3339	-4.2444
60	FALSE	Bimodal	Audio	15	-17.441	-24.1338	11.7483
60	FALSE	Bimodal	Both	15	-44.9156	-34.6065	-32.9468
60	FALSE	Bimodal	Visual	11.9132	-28.0357	-15.3977	-1.19594
60	FALSE	Bimodal	Both	15	50.0312	24.8729	41.4356
60	FALSE	Bimodal	Audio	15	11.2589	-8.60236	-29.617
60	FALSE	Bimodal	Both	15	-47.2584	-31.6753	-38.1996
60	FALSE	Bimodal	Visual	10.7457	-6.25562	-15.0903	-2.60292
60	FALSE	Bimodal	Both	15	19.9122	11.8593	28.3976
60	FALSE	Bimodal	Audio	15	5.88135	-7.06599	-14.8437
60	FALSE	Bimodal	Both	15	-37.3272	-32.2979	-39.9818
60	FALSE	Bimodal	Visual	14.3674	44.3876	39.4442	32.4779
60	FALSE	Bimodal	Both	15	46.5557	38.4106	33.1813
60	FALSE	Bimodal	Audio	15	-37.4616	-18.3068	6.87077
60	FALSE	Bimodal	Both	15	8.91043	14.5965	6.40177
60	FALSE	Bimodal	Visual	15	31.8447	24.0504	13.765
60	FALSE	Bimodal	Both	11.0567	-12.4451	0.144998	-13.2022
60	FALSE	Bimodal	Audio	15	-2.06177	29.6549	3.02501
60	FALSE	Bimodal	Both	15	19.9893	37.4868	23.1918
60	FALSE	Bimodal	Visual	15	24.7868	20.7986	14.4216
60	FALSE	Bimodal	Both	15	55.5976	24.484	39.2314
60	FALSE	Bimodal	Audio	15	14.3577	35.3218	-14.5623
60	FALSE	Bimodal	Both	12.7907	9.34042	14.0343	8.55915
60	FALSE	Bimodal	Visual	15	38.4244	0.273207	38.5279
60	FALSE	Bimodal	Both	15	34.2737	37.0765	23.8953
60	FALSE	Bimodal	Audio	15	14.2826	-7.77817	-5.88588
60	FALSE	Bimodal	Both	15	32.7974	19.1456	22.5821
60	FALSE	Bimodal	Visual	15	-28.9405	-32.9933	-16.4851
60	FALSE	Bimodal	Both	15	2.55948	3.56847	5.04169
60	FALSE	Bimodal	Audio	15	-17.4957	-21.4732	-21.8786
60	FALSE	Bimodal	Both	13.0033	-10.0058	-19.6129	-9.91923
60	FALSE	Bimodal	Visual	15	-66.153	-38.912	-37.1678
60	FALSE	Bimodal	Both	12.1405	-3.0086	0.510277	-4.66649
60	FALSE	Bimodal	Audio	15	35.6023	36.374	29.8984
60	FALSE	Bimodal	Both	15	11.3638	39.6706	6.44867
60	FALSE	Bimodal	Visual	15	-15.1164	8.76151	-1.71183
60	FALSE	Bimodal	Both	15	3.52139	-5.22494	-1.57113
60	FALSE	Bimodal	Audio	15	3.82333	36.0518	6.82387
60	FALSE	Bimodal	Both	15	46.3189	33.4112	43.8744
60	FALSE	Bimodal	Visual	15	-37.1624	-37.0934	-33.9317
60	FALSE	Bimodal	Both	15	8.83239	21.0625	11.5607
60	FALSE	Bimodal	Audio	11.7776	-5.21247	-7.90848	-10.8103
60	FALSE	Bimodal	Both	15	-3.24638	-2.01885	3.44711
60	FALSE	Bimodal	Visual	15	37.6777	29.8916	31.2585
60	FALSE	Bimodal	Both	12.77	28.8351	3.50928	12.827
60	FALSE	Bimodal	Audio	12.0321	23.8617	21.8974	-35.0104
60	FALSE	Bimodal	Both	15	24.2985	29.5763	24.2705
61	TRUE	Bimodal	Both	5.38145	21.1225	21.6249	20.6592
61	TRUE	Bimodal	Audio	5.03941	38.7429	39.3457	-7.48046
61	TRUE	Bimodal	Both	3.57844	38.8036	32.9715	38.1527
61	TRUE	Bimodal	Visual	7.53387	8.61443	5.11607	8.13705
61	TRUE	Bimodal	Both	5.04324	-32.4762	-34.9821	-32.5248
61	TRUE	Bimodal	Audio	7.33353	34.8652	37.8088	41.2011
61	TRUE	Bimodal	Both	3.30215	17.2515	15.6283	16.7196
61	TRUE	Bimodal	Visual	3.01398	-18.3952	-20.3329	-18.0797
61	TRUE	Bimodal	Both	5.94846	1.52331	5.34156	0.773841
61	TRUE	Bimodal	Audio	3.95726	2.37806	4.30649	7.01146
61	TRUE	Bimodal	Both	2.99242	-13.6845	-13.6019	-13.5774
61	TRUE	Bimodal	Visual	3.18579	32.6636	34.4799	31.962
61	TRUE	Bimodal	Both	4.43706	2.17414	1.34711	2.41532
61	TRUE	Bimodal	Audio	3.82678	30.4257	25.9686	20.1902
61	TRUE	Bimodal	Both	10.4231	-20.3488	-21.0377	-19.7212
61	TRUE	Bimodal	Visual	4.56664	-27.4121	-29.1291	-26.8968
61	TRUE	Bimodal	Both	9.15209	5.5213	0.775736	5.22929
61	TRUE	Bimodal	Audio	6.44302	20.188	27.4175	43.4992
61	TRUE	Bimodal	Both	7.00441	25.4457	24.9967	25.1615
61	TRUE	Bimodal	Visual	3.30131	20.2981	18.0151	19.815
61	TRUE	Bimodal	Both	5.83554	-13.4591	-12.7852	-13.296
61	TRUE	Bimodal	Audio	9.88429	20.3557	25.1212	44.6248
61	TRUE	Bimodal	Both	8.38003	32.4117	25.1296	31.3523
61	TRUE	Bimodal	Visual	7.21692	12.8483	12.4915	12.6863
61	TRUE	Bimodal	Both	9.70376	-18.8602	-10.3614	-18.3142
61	TRUE	Bimodal	Audio	10.1417	41.4979	25.7189	25.0677
61	TRUE	Bimodal	Both	7.00499	-7.14845	-16.8519	-7.05836
61	TRUE	Bimodal	Visual	2.96152	18.0998	17.0389	17.5638
61	TRUE	Bimodal	Both	2.93291	18.6052	13.5286	17.6576
61	TRUE	Bimodal	Audio	6.18813	7.06396	-0.869852	-32.9937
61	TRUE	Bimodal	Both	3.44972	25.8925	24.2435	24.6456
61	TRUE	Bimodal	Visual	9.26745	2.10632	8.39254	1.71183
61	TRUE	Bimodal	Both	9.2856	-5.64858	12.1271	-5.79208
61	TRUE	Bimodal	Audio	6.13778	-10.1848	6.10134	21.691
61	TRUE	Bimodal	Both	15	11.9761	-4.35623	11.2793
61	TRUE	Bimodal	Visual	15	42.8374	16.9303	41.7639
61	TRUE	Bimodal	Both	12.9342	11.207	-13.8798	10.2475
61	TRUE	Bimodal	Audio	10.9228	-7.47643	-2.51504	14.9844
61	TRUE	Bimodal	Both	15	-30.1242	-28.1703	-29.8046
61	TRUE	Bimodal	Visual	15	-44.5537	-27.1547	-45
61	TRUE	Bimodal	Both	14.9335	-15.5684	-18.2581	-15.6879
61	TRUE	Bimodal	Audio	15	-21.4194	-27.058	-44.7655
61	TRUE	Bimodal	Both	15	54.3124	35.4653	45
61	TRUE	Bimodal	Visual	14.4875	10.3987	26.7403	10.4351
61	TRUE	Bimodal	Both	12.8124	1.12908	23.4491	0.539344
61	TRUE	Bimodal	Audio	15	-20.3808	-11.9831	1.28973
61	TRUE	Bimodal	Both	15	3.56976	4.36921	3.21261
61	TRUE	Bimodal	Visual	9.75175	15.5619	36.8344	14.8906
61	TRUE	Bimodal	Both	8.21535	7.15912	8.71236	6.26107
61	TRUE	Bimodal	Audio	15	-33.166	-20.6424	-8.88744
61	TRUE	Bimodal	Both	15	-66.6098	-36.7811	-44.062
61	TRUE	Bimodal	Visual	14.9179	42.3737	22.9265	27.1782
61	TRUE	Bimodal	Both	15	-38.4446	-37.9004	-38.8562
61	TRUE	Bimodal	Audio	15	-7.4384	-0.659608	42.3267
61	TRUE	Bimodal	Both	15	-22.8581	-31.0867	-20.3778
61	TRUE	Bimodal	Visual	15	-2.4876	-14.3039	-2.64982
61	TRUE	Bimodal	Both	15	-38.3209	-27.7967	-38.3403
61	TRUE	Bimodal	Audio	15	49.9805	38.7107	-0.304844
61	TRUE	Bimodal	Both	8.50956	-16.437	-7.68674	-16.3913
61	TRUE	Bimodal	Visual	15	25.053	17.9655	23.9422
61	TRUE	Bimodal	Both	12.4309	24.7669	32.921	24.036
61	TRUE	Bimodal	Audio	13.2568	-45.4579	-37.1929	24.3174
61	TRUE	Bimodal	Both	15	-27.0984	-11.8935	-27.6003
61	TRUE	Bimodal	Visual	9.95194	-37.9928	-30.124	-38.2465
61	TRUE	Bimodal	Both	13.2816	17.0832	12.8696	16.4851
61	TRUE	Bimodal	Audio	15	-35.4133	-23.0336	19.815
61	TRUE	Bimodal	Both	15	-2.51224	-0.738327	-3.02501
61	TRUE	Bimodal	Visual	12.3902	27.2876	26.888	26.2871
61	TRUE	Bimodal	Both	10.2812	-5.07838	13.0093	-5.22929
61	TRUE	Bimodal	Audio	15	7.58523	0.0132282	32.1027
61	TRUE	Bimodal	Both	10.5049	35.9959	33.0274	35.2449
61	TRUE	Bimodal	Visual	14.2658	-11.5813	-28.0573	-11.8421
61	TRUE	Bimodal	Both	15	12.6061	16.1446	12.3111
61	TRUE	Bimodal	Audio	15	-4.27109	6.44134	-39.9818
61	TRUE	Bimodal	Both	13.8939	-39.2901	-33.6338	-39.5128
61	TRUE	Bimodal	Visual	13.4719	-11.2465	-20.1501	-10.951
61	TRUE	Bimodal	Both	15	-37.3039	-34.2614	-37.3085
61	TRUE	Bimodal	Audio	15	35.3913	5.42615	-2.13392
61	TRUE	Bimodal	Both	12.3402	5.61685	3.66572	5.36998
61	TRUE	Bimodal	Visual	15	2.37851	-11.4138	1.80563
61	TRUE	Bimodal	Both	15	14.1603	27.4893	12.4049
61	TRUE	Bimodal	Audio	15	-23.0193	-27.4042	-45
61	TRUE	Bimodal	Both	9.56	-34.6172	-36.395	-34.5883
61	TRUE	Bimodal	Visual	14.4526	11.3692	17.4958	11.2793
61	TRUE	Bimodal	Both	12.6984	0.654118	11.8107	0.680042
61	TRUE	Bimodal	Audio	15	31.3083	13.183	36.3705
61	TRUE	Bimodal	Both	15	42.9897	34.0601	41.4356
61	TRUE	Bimodal	Visual	15	-22.3211	-16.5583	-22.4883
61	TRUE	Bimodal	Both	15	18.1322	7.24616	17.4231
61	TRUE	Bimodal	Audio	10.6798	15.2698	3.69856	-45
61	TRUE	Bimodal	Both	15	16.6919	8.89129	18.408
61	TRUE	Bimodal	Visual	15	23.5975	30.296	22.629
61	TRUE	Bimodal	Both	15	-21.8081	-22.3249	-21.9724
61	TRUE	Bimodal	Audio	15	37.1631	29.9225	45
61	TRUE	Bimodal	Both	15	-33.5042	-34.8036	-33.7441
61	TRUE	Bimodal	Visual	15	6.94718	-8.5914	5.55758
61	TRUE	Bimodal	Both	15	-10.994	17	-10.9041
61	TRUE	Bimodal	Audio	15	-38.8696	-38.046	34.4476
61	TRUE	Bimodal	Both	15	-37.742	-38.5087	-37.7775
61	TRUE	Bimodal	Visual	15	-15.5613	1.26795	-15.2658
61	TRUE	Bimodal	Both	15	4.48748	9.89979	4.76029
61	TRUE	Bimodal	Audio	15	-13.0849	-11.4271	-6.82387
61	TRUE	Bimodal	Both	15	-23.1974	-27.9346	-23.3325
61	TRUE	Bimodal	Visual	12.9283	-2.2195	6.82735	-1.75873
61	TRUE	Bimodal	Both	15	18.199	6.53812	16.4382
61	TRUE	Bimodal	Audio	11.6446	12.0314	0.263642	23.098
61	TRUE	Bimodal	Both	13.4766	7.87279	5.32798	23.4732
61	TRUE	Bimodal	Visual	15	-26.7812	-34.3331	-26.5216
61	TRUE	Bimodal	Both	15	45.0222	35.8168	45
61	TRUE	Bimodal	Audio	15	-43.8486	-38.1541	-43.4054
61	TRUE	Bimodal	Both	15	53.0606	27.8973	45
61	TRUE	Bimodal	Visual	15	-31.3601	-23.5944	-31.024
61	TRUE	Bimodal	Both	15	-26.941	-34.2654	-26.6623
61	TRUE	Bimodal	Audio	15	28.958	31.9307	45
61	TRUE	Bimodal	Both	15	39.9491	-1.37838	39.6066
61	TRUE	Bimodal	Visual	15	1.81022	3.85826	1.85253
61	TRUE	Bimodal	Both	14.0549	-8.33827	-4.38391	-8.46535
61	TRUE	Bimodal	Audio	15	-1.63847	-5.54449	15.172
61	TRUE	Bimodal	Both	11.041	26.4549	32.1366	25.865
61	TRUE	Bimodal	Visual	15	13.2369	16.1634	12.7801
61	TRUE	Bimodal	Both	15	2.6685	-8.79946	3.25951
61	TRUE	Bimodal	Audio	15	-4.24964	-26.0622	-1.33664
61	TRUE	Bimodal	Both	15	-37.7535	-16.7636	-36.7926
61	TRUE	Bimodal	Visual	15	-10.2481	-9.2636	-9.54403
61	TRUE	Bimodal	Both	15	49.5449	36.5004	45
61	TRUE	Bimodal	Audio	15	-42.3287	-22.9644	-18.408
61	TRUE	Bimodal	Both	15	-14.7848	-29.1229	-14.0464
61	TRUE	Bimodal	Visual	15	57.6131	28.9737	45
61	TRUE	Bimodal	Both	15	1.7817	38.3228	1.43043
61	TRUE	Bimodal	Audio	15	-12.3298	-18.5574	-45
61	TRUE	Bimodal	Both	15	49.234	29.5745	45
61	TRUE	Bimodal	Visual	15	2.88389	10.4544	2.64982
61	TRUE	Bimodal	Both	15	23.0089	22.876	26.8968
61	TRUE	Bimodal	Audio	15	17.6276	27.3402	-45
61	TRUE	Bimodal	Both	15	5.43964	25.7261	5.46378
61	TRUE	Bimodal	Visual	15	16.2375	38.8097	15.9224
61	TRUE	Bimodal	Both	13.2952	-20.2164	-12.4746	-20.284
61	TRUE	Bimodal	Audio	15	-56.9822	-17.7139	45
61	TRUE	Bimodal	Both	13.0048	-22.9287	-25.2406	-22.4883
61	TRUE	Bimodal	Visual	15	32.7086	34.2838	32.431
61	TRUE	Bimodal	Both	15	-4.51812	-37.748	-4.99479
61	TRUE	Bimodal	Audio	15	-1.25095	6.2029	-17.9859
61	TRUE	Bimodal	Both	15	-28.7031	-17.4191	-28.9135
61	TRUE	Bimodal	Visual	14.1894	-11.9421	2.32617	-10.8103
61	TRUE	Bimodal	Both	15	-8.33152	-6.69001	-7.71496
61	TRUE	Bimodal	Audio	15	-25.0093	-34.4494	-34.2131
61	TRUE	Bimodal	Both	15	-14.5609	-5.26399	-15.4534
61	TRUE	Bimodal	Visual	15	12.5853	4.65823	11.889
61	TRUE	Bimodal	Both	14.971	-57.7036	-35.8816	-45
61	TRUE	Bimodal	Audio	12.8701	30.5085	31.5275	30.2736
61	TRUE	Bimodal	Both	15	3.04096	16.9586	2.83742
61	TRUE	Bimodal	Visual	15	-16.0705	-14.0272	-16.2038
61	TRUE	Bimodal	Both	15	-34.2505	-19.3094	-33.4627
61	TRUE	Bimodal	Audio	15	-1.01439	-2.46451	45
61	TRUE	Bimodal	Both	12.8263	-33.2964	-14.7456	-45
61	TRUE	Bimodal	Visual	15	14.6114	-2.84323	13.4367
61	TRUE	Bimodal	Both	15	-9.67941	-11.8048	-10.4351
61	TRUE	Bimodal	Audio	14.559	37.1929	31.0503	45
61	TRUE	Bimodal	Both	15	-8.49345	-12.3986	-8.93434
61	TRUE	Bimodal	Visual	14.6055	47.4768	3.73926	43.6399
61	TRUE	Bimodal	Both	15	24.7826	5.42761	23.8953
61	TRUE	Bimodal	Audio	15	54.526	37.5152	-45
61	TRUE	Bimodal	Both	15	-14.6479	-16.1863	-14.7968
61	TRUE	Bimodal	Visual	15	20.0582	24.9533	19.346
61	TRUE	Bimodal	Both	15	20.44	5.87382	19.3929
61	TRUE	Bimodal	Audio	15	-10.5283	2.02269	45
61	TRUE	Bimodal	Both	15	18.7351	11.8276	17.6107
61	TRUE	Bimodal	Visual	15	18.147	20.8284	17.7514
61	TRUE	Bimodal	Both	15	-33.6841	-23.1126	-33.4158
61	TRUE	Bimodal	Audio	15	36.0718	30.4719	36.8864
61	TRUE	Bimodal	Both	15	-37.9986	-24.6796	-45
61	TRUE	Bimodal	Visual	15	3.75909	19.3893	3.07191
61	TRUE	Bimodal	Both	15	26.9424	24.6618	25.9588
61	TRUE	Bimodal	Audio	15	-43.8087	-36.1031	-45
61	TRUE	Bimodal	Both	15	24.0227	29.081	23.1918
61	TRUE	Bimodal	Visual	15	27.4741	24.4493	26.8968
61	TRUE	Bimodal	Both	15	3.06624	11.4698	3.25951
61	TRUE	Bimodal	Audio	15	16.729	8.09955	-34.6821
61	TRUE	Bimodal	Both	15	-7.82112	-21.5271	-7.94945
61	TRUE	Bimodal	Visual	15	-31.6846	-7.99169	-31.5399
61	TRUE	Bimodal	Both	15	0.544236	-32.928	-29.8046
61	TRUE	Bimodal	Audio	15	-19.3131	-36.4594	-24.5987
61	TRUE	Bimodal	Both	15	17.4259	21.0183	-24.6456
61	TRUE	Bimodal	Visual	15	-9.33207	-9.93818	-8.13705
61	TRUE	Bimodal	Both	15	-47.7959	-28.2256	-45
61	TRUE	Bimodal	Audio	15	23.5079	18.4974	-32.0558
61	TRUE	Bimodal	Both	15	3.27425	-6.59337	6.12037
61	TRUE	Bimodal	Visual	15	34.1959	10.9475	33.2751
61	TRUE	Bimodal	Both	13.9121	5.06118	8.9911	4.0568
61	TRUE	Bimodal	Audio	15	38.5437	31.932	45
61	TRUE	Bimodal	Both	11.1027	-13.6804	-18.2433	-45
61	TRUE	Bimodal	Visual	15	-6.20137	-0.407447	-5.27618
61	TRUE	Bimodal	Both	15	5.50161	33.2566	4.85409
61	TRUE	Bimodal	Audio	15	44.0336	33.832	-45
61	TRUE	Bimodal	Both	11.3273	31.3685	35.2286	30.9302
61	TRUE	Bimodal	Visual	12.9261	33.8031	36.0387	33.4158
61	TRUE	Bimodal	Both	15	72.0373	35.4512	45
61	TRUE	Bimodal	Audio	15	-7.71216	-28.8415	-45
61	TRUE	Bimodal	Both	15	-17.7594	-21.0911	-17.6107
61	TRUE	Bimodal	Visual	15	33.2609	37.4064	32.2903
61	TRUE	Bimodal	Both	15	32.5936	33.9759	32.3841
61	TRUE	Bimodal	Audio	11.6282	26.7951	34.7752	-42.0453
61	TRUE	Bimodal	Both	15	-40.3729	-38.6331	-39.9349
61	TRUE	Bimodal	Visual	15	14.2688	26.2889	13.9995
61	TRUE	Bimodal	Both	15	41.9207	24.8343	41.9046
61	TRUE	Bimodal	Audio	13.0492	-38.6161	-37.4189	-42.2329
61	TRUE	Bimodal	Both	15	-12.3725	14.2687	-12.8739
61	TRUE	Bimodal	Visual	15	-7.041	-9.96621	-7.19906
61	TRUE	Bimodal	Both	12.5005	8.12947	13.5772	7.38666
61	TRUE	Bimodal	Audio	13.3564	19.7692	19.7437	2.93121
61	TRUE	Bimodal	Both	15	14.5882	-0.640487	14.703
61	TRUE	Bimodal	Visual	15	15.3821	28.9784	15.3127
61	TRUE	Bimodal	Both	11.2918	32.7888	24.7111	31.8213
62	TRUE	Bimodal	Both	6.31456	10.1802	-1.88096	13.0615
62	TRUE	Bimodal	Audio	4.11941	4.03508	9.52416	9.96613
62	TRUE	Bimodal	Both	10.4199	27.8927	10.8984	24.2705
62	TRUE	Bimodal	Visual	10.4848	-6.86348	-2.11803	-6.91766
62	TRUE	Bimodal	Both	7.70955	-36.1826	-30.0369	-36.6519
62	TRUE	Bimodal	Audio	7.46709	36.6448	35.453	37.7775
62	TRUE	Bimodal	Both	5.67471	-1.84415	-3.27695	2.79052
62	TRUE	Bimodal	Visual	9.22722	5.27586	3.60065	-1.19594
62	TRUE	Bimodal	Both	4.63163	34.1998	36.2063	39.7004
62	TRUE	Bimodal	Audio	8.9674	2.45575	16.0726	28.2569
62	TRUE	Bimodal	Both	7.44324	-36.4837	-30.8014	-39.7004
62	TRUE	Bimodal	Visual	4.74464	-15.1921	-18.1996	-16.8134
62	TRUE	Bimodal	Both	8.09166	1.78527	11.3946	1.75873
62	TRUE	Bimodal	Audio	10.2341	19.6517	17.3583	16.9072
62	TRUE	Bimodal	Both	2.94381	21.4126	26.9968	23.567
62	TRUE	Bimodal	Visual	4.09843	17.9665	20.864	15.2189
62	TRUE	Bimodal	Both	10.6731	-18.1238	-13.3547	-16.11
62	TRUE	Bimodal	Audio	5.88091	16.8389	32.2116	37.0271
62	TRUE	Bimodal	Both	4.64186	-21.2057	-18.2359	-21.5034
62	TRUE	Bimodal	Visual	3.48946	-37.5744	-34.6583	-39.0907
62	TRUE	Bimodal	Both	3.95285	3.38258	6.39361	8.27775
62	TRUE	Bimodal	Audio	3.47264	29.1835	26.2803	28.3976
62	TRUE	Bimodal	Both	4.56588	-32.7708	-28.5887	-32.5248
62	TRUE	Bimodal	Visual	9.31922	33.5758	34.2107	25.865
62	TRUE	Bimodal	Both	4.44016	39.5842	39.3564	42.7957
62	TRUE	Bimodal	Audio	3.74103	-12.0016	-4.68441	-9.12194
62	TRUE	Bimodal	Both	4.39841	14.2683	16.4494	18.6425
62	TRUE	Bimodal	Visual	4.06207	32.1599	32.5288	31.7275
62	TRUE	Bimodal	Both	6.69904	-35.855	-32.7669	-34.4007
62	TRUE	Bimodal	Audio	3.09146	-6.56714	-10.5501	-22.2069
62	TRUE	Bimodal	Both	5.54671	-11.643	-14.8621	-13.8588
62	TRUE	Bimodal	Visual	2.74834	14.0559	14.3781	11.2793
62	TRUE	Bimodal	Both	7.38759	24.3434	22.5974	28.21
62	TRUE	Bimodal	Audio	3.05007	7.80883	9.54325	17.47
62	TRUE	Bimodal	Both	3.12738	5.59528	4.49218	8.04325
62	TRUE	Bimodal	Visual	2.56462	-4.49388	-3.31951	-7.05836
62	TRUE	Bimodal	Both	4.93953	3.94981	11.979	8.88744
62	TRUE	Bimodal	Audio	3.29554	-35.2421	-34.5314	-33.2282
62	TRUE	Bimodal	Both	4.0922	-23.8954	-21.8601	-26.6623
62	TRUE	Bimodal	Visual	4.50702	18.578	18.4561	18.0797
62	TRUE	Bimodal	Both	2.56512	5.62927	3.70762	7.38666
62	TRUE	Bimodal	Audio	8.69992	-47.428	-30.5593	-24.3174
62	TRUE	Bimodal	Both	2.42225	21.9881	20.8725	24.036
62	TRUE	Bimodal	Visual	8.15939	-41.8585	-36.3184	-37.4961
62	TRUE	Bimodal	Both	2.34408	21.8745	20.7982	21.9255
62	TRUE	Bimodal	Audio	2.83231	30.1169	30.0427	35.8546
62	TRUE	Bimodal	Both	3.99749	32.9391	33.8772	35.0104
62	TRUE	Bimodal	Visual	5.45068	29.9325	27.0913	29.5701
62	TRUE	Bimodal	Both	3.47306	-23.7032	-23.8552	-27.3658
62	TRUE	Bimodal	Audio	8.09629	28.6913	23.1057	27.6003
62	TRUE	Bimodal	Both	6.63507	26.6455	32.4332	28.3507
62	TRUE	Bimodal	Visual	2.56684	33.4658	30.2025	35.8077
62	TRUE	Bimodal	Both	2.54665	9.24914	9.68284	11.8421
62	TRUE	Bimodal	Audio	5.28723	0.231793	7.18314	3.9161
62	TRUE	Bimodal	Both	2.40987	35.5449	29.7177	36.136
62	TRUE	Bimodal	Visual	5.89391	-28.1797	-39.8101	-30.0391
62	TRUE	Bimodal	Both	2.41441	12.1297	11.6151	14.6561
62	TRUE	Bimodal	Audio	3.68278	-1.00717	2.2623	-8.13705
62	TRUE	Bimodal	Both	3.82235	32.3651	38.7602	34.8228
62	TRUE	Bimodal	Visual	6.3919	-18.7257	-19.335	-20.9406
62	TRUE	Bimodal	Both	4.7094	32.6525	27.6641	36.9333
62	TRUE	Bimodal	Audio	4.61256	-3.26456	-3.39168	8.60604
62	TRUE	Bimodal	Both	7.17134	24.0202	27.6465	27.6472
62	TRUE	Bimodal	Visual	3.79199	34.264	36.1342	26.803
62	TRUE	Bimodal	Both	2.94772	27.7161	25.5777	29.9453
62	TRUE	Bimodal	Audio	4.85709	18.6602	6.65661	20.9406
62	TRUE	Bimodal	Both	5.30559	12.5141	11.8859	17.6107
62	TRUE	Bimodal	Visual	5.20374	-11.3187	-16.3302	-6.63627
62	TRUE	Bimodal	Both	5.57955	26.6383	13.8641	27.3658
62	TRUE	Bimodal	Audio	8.36154	32.2555	32.2916	38.9031
62	TRUE	Bimodal	Both	4.10339	-19.9487	-20.2519	-23.1449
62	TRUE	Bimodal	Visual	4.38478	20.7542	22.0256	24.7863
62	TRUE	Bimodal	Both	10.8088	26.9613	37.6637	34.9635
62	TRUE	Bimodal	Audio	6.62151	-13.5491	-21.5499	-16.4851
62	TRUE	Bimodal	Both	4.06971	10.6567	10.0086	12.8739
62	TRUE	Bimodal	Visual	7.56618	-3.3639	-0.980846	-9.91923
62	TRUE	Bimodal	Both	7.47174	26.2731	26.434	31.3992
62	TRUE	Bimodal	Audio	3.65607	6.88241	0.552237	-8.46535
62	TRUE	Bimodal	Both	9.94348	-7.54437	-3.10543	-11.3262
62	TRUE	Bimodal	Visual	10.6661	-40.8914	-35.2283	-35.667
62	TRUE	Bimodal	Both	3.74154	-25.7573	-30.1284	-29.1949
62	TRUE	Bimodal	Audio	5.69477	-29.2133	-26.7319	-31.024
62	TRUE	Bimodal	Both	4.91927	-0.626217	3.45576	4.1506
62	TRUE	Bimodal	Visual	3.67764	33.1354	29.0285	36.136
62	TRUE	Bimodal	Both	7.46316	1.40472	13.0906	14.5154
62	TRUE	Bimodal	Audio	8.21561	-35.104	-24.5965	-17.7983
62	TRUE	Bimodal	Both	6.41076	12.8525	9.97063	20.0026
62	TRUE	Bimodal	Visual	3.94162	31.9444	27.1582	35.6201
62	TRUE	Bimodal	Both	3.27277	24.3146	28.1605	29.9453
62	TRUE	Bimodal	Audio	3.21657	-3.90853	-5.69219	-13.9057
62	TRUE	Bimodal	Both	11.1685	39.4585	35.4125	31.3054
62	TRUE	Bimodal	Visual	5.01065	-11.7298	-9.99763	-14.703
62	TRUE	Bimodal	Both	10.3591	-13.6269	-21.9142	-30.2736
62	TRUE	Bimodal	Audio	4.69444	31.3953	36.291	34.5414
62	TRUE	Bimodal	Both	9.57797	30.317	33.7584	35.2449
62	TRUE	Bimodal	Visual	11.2473	-11.0047	-9.54362	-17.1417
62	TRUE	Bimodal	Both	5.48612	-32.3266	-26.5831	-34.4476
62	TRUE	Bimodal	Audio	10.3878	35.002	38.1555	23.2856
62	TRUE	Bimodal	Both	12.996	-2.81732	-11.4745	-14.0933
62	TRUE	Bimodal	Visual	8.80912	-11.623	-4.38921	-13.9995
62	TRUE	Bimodal	Both	4.38448	8.23587	12.5999	13.8588
62	TRUE	Bimodal	Audio	6.28684	8.69263	1.64457	0.586242
62	TRUE	Bimodal	Both	4.44052	17.7711	21.2689	20.4716
62	TRUE	Bimodal	Visual	3.39995	-41.8732	-39.9966	-40.2632
62	TRUE	Bimodal	Both	5.24401	17.6302	19.532	22.0193
62	TRUE	Bimodal	Audio	6.10169	-20.2273	-25.9049	-27.3658
62	TRUE	Bimodal	Both	5.28786	5.74981	3.61102	8.18395
62	TRUE	Bimodal	Visual	5.4692	-1.28716	3.82901	-0.961438
62	TRUE	Bimodal	Both	7.20119	23.526	16.3565	23.8484
62	TRUE	Bimodal	Audio	4.88231	34.4205	35.642	38.8562
62	TRUE	Bimodal	Both	5.63383	2.67753	2.5721	-0.070349
62	TRUE	Bimodal	Visual	5.42838	-7.10117	-8.73972	-10.6227
62	TRUE	Bimodal	Both	8.98185	23.7118	30.1609	32.3372
62	TRUE	Bimodal	Audio	6.04521	-17.2778	-11.296	-10.5758
62	TRUE	Bimodal	Both	3.42141	34.2034	35.8549	37.6837
62	TRUE	Bimodal	Visual	3.41457	-21.2564	-22.3579	-25.1615
62	TRUE	Bimodal	Both	6.96421	-6.23237	-12.0286	-10.2944
62	TRUE	Bimodal	Audio	4.38149	-22.9588	-24.491	-32.2434
62	TRUE	Bimodal	Both	10.7603	-16.1206	-29.5947	-19.2522
62	TRUE	Bimodal	Visual	8.52162	9.62205	10.262	9.21574
62	TRUE	Bimodal	Both	9.00504	-39.7168	-34.1087	-34.26
62	TRUE	Bimodal	Audio	11.1509	31.4039	8.32489	18.7363
62	TRUE	Bimodal	Both	10.1313	10.8988	6.94206	15.3127
62	TRUE	Bimodal	Visual	3.56258	-35.3596	-33.9726	-36.0422
62	TRUE	Bimodal	Both	7.71658	-30.5716	-34.9501	-28.9135
62	TRUE	Bimodal	Audio	4.17903	-15.7262	-16.0028	-25.9588
62	TRUE	Bimodal	Both	3.62963	-11.6293	-11.155	-11.2793
62	TRUE	Bimodal	Visual	9.72246	-15.146	-3.17347	-19.6743
62	TRUE	Bimodal	Both	12.0391	28.6691	28.4797	33.1813
62	TRUE	Bimodal	Audio	3.28641	25.0394	29.1556	28.679
62	TRUE	Bimodal	Both	6.96951	30.4935	36.7696	31.2116
62	TRUE	Bimodal	Visual	4.05131	7.8569	10.0617	7.62116
62	TRUE	Bimodal	Both	3.23693	4.53524	1.69165	2.83742
62	TRUE	Bimodal	Audio	5.481	25.3561	32.0599	38.4341
62	TRUE	Bimodal	Both	6.64493	-32.3418	-35.3699	-35.3387
62	TRUE	Bimodal	Visual	7.52982	31.4309	33.9412	28.9604
62	TRUE	Bimodal	Both	3.75398	-29.8062	-34.2684	-32.9937
62	TRUE	Bimodal	Audio	5.32307	-28.6332	-16.2484	5.55758
62	TRUE	Bimodal	Both	8.2598	22.2578	21.7097	25.1146
62	TRUE	Bimodal	Visual	8.81594	38.3695	36.3721	35.5732
62	TRUE	Bimodal	Both	6.77523	-7.57683	-1.09721	-13.4367
62	TRUE	Bimodal	Audio	7.99498	38.8689	37.6623	38.8562
62	TRUE	Bimodal	Both	7.67233	-6.46265	-11.9759	-28.6321
62	TRUE	Bimodal	Visual	8.66364	-9.61768	-4.12406	-10.013
62	TRUE	Bimodal	Both	8.12903	-34.3796	-33.0475	-38.6217
62	TRUE	Bimodal	Audio	9.02238	-36.9304	-27.0336	-26.2402
62	TRUE	Bimodal	Both	4.43915	17.9153	17.2989	21.5503
62	TRUE	Bimodal	Visual	10.8157	45.9457	32.4785	30.0391
62	TRUE	Bimodal	Both	7.68602	19.6747	26.729	20.0964
62	TRUE	Bimodal	Audio	5.75867	-33.9515	-34.2062	-30.5081
62	TRUE	Bimodal	Both	3.26152	18.3205	14.3657	21.1282
62	TRUE	Bimodal	Visual	10.3979	-43.1737	-28.74	-31.0709
62	TRUE	Bimodal	Both	5.94451	38.5699	33.06	38.0589
62	TRUE	Bimodal	Audio	9.30406	-29.9414	-28.4654	-26.3809
62	TRUE	Bimodal	Both	11.4941	-36.9353	-37.005	-38.7155
62	TRUE	Bimodal	Visual	7.45327	17.8368	1.48322	13.3429
62	TRUE	Bimodal	Both	11.665	22.8626	16.6874	25.1146
62	TRUE	Bimodal	Audio	10.8103	-0.686543	-2.3768	9.68473
62	TRUE	Bimodal	Both	12.1133	-19.0624	-31.2589	-28.5852
62	TRUE	Bimodal	Visual	4.91029	22.8384	29.64	19.7681
62	TRUE	Bimodal	Both	6.02754	-17.2209	-14.5256	-20.1433
62	TRUE	Bimodal	Audio	5.50706	16.4046	10.4782	7.62116
62	TRUE	Bimodal	Both	4.50648	9.48622	8.75985	7.10526
62	TRUE	Bimodal	Visual	10.4575	41.3967	31.8769	35.6201
62	TRUE	Bimodal	Both	7.06121	-18.8158	-34.9424	-25.5836
62	TRUE	Bimodal	Audio	8.61542	38.3374	30.5351	30.8833
62	TRUE	Bimodal	Both	3.98896	5.8701	6.6637	9.59093
62	TRUE	Bimodal	Visual	5.2021	27.9089	26.9919	25.3491
62	TRUE	Bimodal	Both	4.44975	28.8735	29.8373	29.4294
62	TRUE	Bimodal	Audio	2.92081	-13.672	-13.1422	-6.21417
62	TRUE	Bimodal	Both	3.32174	-14.9796	-10.7909	-13.5305
62	TRUE	Bimodal	Visual	3.23986	6.32159	8.06051	9.49713
62	TRUE	Bimodal	Both	7.09066	-7.16234	0.21877	-4.1037
62	TRUE	Bimodal	Audio	4.96021	1.97631	3.02918	-14.5623
62	TRUE	Bimodal	Both	6.55877	-22.4109	-20.1012	-28.1631
62	TRUE	Bimodal	Visual	6.1688	29.5321	27.5969	31.9151
62	TRUE	Bimodal	Both	8.34283	10.9021	29.3678	22.4414
62	TRUE	Bimodal	Audio	6.03269	-20.0006	-27.2001	-21.1282
62	TRUE	Bimodal	Both	7.99731	-8.49479	-13.7892	-0.82074
62	TRUE	Bimodal	Visual	4.97833	25.541	23.1625	23.4263
62	TRUE	Bimodal	Both	9.1412	40.6629	36.1537	43.593
62	TRUE	Bimodal	Audio	9.36725	20.2808	6.32017	18.408
62	TRUE	Bimodal	Both	11.5112	-20.3186	-22.1426	-22.3945
62	TRUE	Bimodal	Visual	5.09614	-27.203	-27.9644	-26.1933
62	TRUE	Bimodal	Both	3.6526	-35.0836	-34.3422	-35.3856
62	TRUE	Bimodal	Audio	5.79521	-18.0827	-28.9644	-14.3747
62	TRUE	Bimodal	Both	4.30591	9.05874	12.312	15.2189
62	TRUE	Bimodal	Visual	6.80881	38.5364	35.3575	29.3825
62	TRUE	Bimodal	Both	3.13369	-23.4529	-20.0115	-21.3158
62	TRUE	Bimodal	Audio	5.99732	-3.1247	-3.50539	-1.19594
62	TRUE	Bimodal	Both	7.67628	10.0602	13.6849	14.1402
62	TRUE	Bimodal	Visual	4.40532	22.9121	21.4372	26.0526
62	TRUE	Bimodal	Both	11.0935	18.9127	12.0219	23.2856
62	TRUE	Bimodal	Audio	7.98559	-3.20572	-9.65249	1.10214
62	TRUE	Bimodal	Both	5.67426	30.5142	31.429	30.3674
62	TRUE	Bimodal	Visual	5.45537	-22.8031	-18.8823	-20.5654
62	TRUE	Bimodal	Both	7.11503	-37.1185	-33.763	-41.7639
62	TRUE	Bimodal	Audio	5.06402	37.2846	34.5254	31.8682
62	TRUE	Bimodal	Both	7.99754	49.1677	36.6759	44.7655
62	TRUE	Bimodal	Visual	10.5791	-9.69381	-11.4436	-23.4263
62	TRUE	Bimodal	Both	8.47873	-36.1197	-33.8522	-32.0558
62	TRUE	Bimodal	Audio	3.60999	-7.69846	-6.87484	-13.765
62	TRUE	Bimodal	Both	4.30535	-28.026	-27.229	-32.8061
62	TRUE	Bimodal	Visual	3.84003	-32.7494	-26.4167	-30.555
62	TRUE	Bimodal	Both	3.66387	-29.8186	-35.1843	-33.6034
62	TRUE	Bimodal	Audio	6.54834	6.3162	1.77666	8.65294
62	TRUE	Bimodal	Both	4.02175	40.362	39.2821	38.5748
62	TRUE	Bimodal	Visual	8.84266	15.038	7.37262	18.3142
62	TRUE	Bimodal	Both	9.80526	-24.374	-33.7208	-22.2538
62	TRUE	Bimodal	Audio	6.35832	35.5458	34.0541	21.0813
62	TRUE	Bimodal	Both	7.39032	-26.1026	-28.609	-30.5081
63	TRUE	Bimodal	Both	5.25208	14.1127	11.5126	14.0464
63	TRUE	Bimodal	Both	3.1954	-28.3845	-29.6859	-28.0224
63	TRUE	Bimodal	Both	4.45279	1.21539	-3.34807	1.00834
63	TRUE	Bimodal	Audio	8.23383	29.5977	14.051	32.3372
63	TRUE	Bimodal	Both	4.90168	13.5345	6.63408	13.4367
63	TRUE	Bimodal	Visual	6.9249	-2.65	-11.8297	-2.88431
63	TRUE	Bimodal	Both	6.73387	-36.2172	-35.132	-35.8077
63	TRUE	Bimodal	Audio	11.3936	-40.5959	-29.7499	-39.5597
63	TRUE	Bimodal	Both	8.66083	-10.7424	-19.6016	-10.3882
63	TRUE	Bimodal	Visual	7.69225	-47.792	-37.5184	-40.4977
63	TRUE	Bimodal	Both	3.73058	20.3771	19.5819	20.0026
63	TRUE	Bimodal	Audio	5.29502	-19.4541	-20.0838	-33.6503
63	TRUE	Bimodal	Both	10.2723	-37.5298	-26.1664	-37.4492
63	TRUE	Bimodal	Visual	6.14985	26.6193	27.0725	26.2871
63	TRUE	Bimodal	Both	8.13049	4.64962	0.759838	4.71339
63	TRUE	Bimodal	Audio	7.0828	-16.5871	-1.83838	-2.32152
63	TRUE	Bimodal	Both	11.1471	18.4968	16.9128	18.2673
63	TRUE	Bimodal	Visual	5.77109	-27.7826	-28.9832	-27.741
63	TRUE	Bimodal	Both	4.93276	37.7247	39.1954	37.074
63	TRUE	Bimodal	Audio	6.64394	23.4645	13.0538	38.7155
63	TRUE	Bimodal	Both	7.70184	-8.70597	-4.53099	-8.79364
63	TRUE	Bimodal	Visual	4.25138	4.7527	2.58367	4.85409
63	TRUE	Bimodal	Both	5.06143	-11.2138	-11.8561	-11.1386
63	TRUE	Bimodal	Audio	3.93779	16.4016	21.1524	33.5565
63	TRUE	Bimodal	Both	6.55142	-1.10345	-5.99667	-1.19594
63	TRUE	Bimodal	Visual	14.2548	1.19958	-9.94523	1.14904
63	TRUE	Bimodal	Both	8.29198	18.2885	25.5501	17.7045
63	TRUE	Bimodal	Audio	15	10.2758	13.1698	23.9422
63	TRUE	Bimodal	Both	6.88879	38.5962	31.7174	38.0589
63	TRUE	Bimodal	Visual	10.6987	-28.7841	-13.7427	-28.4445
63	TRUE	Bimodal	Both	15	4.06832	-5.52966	3.963
63	TRUE	Bimodal	Audio	5.94298	-29.8151	-33.8802	-35.5263
63	TRUE	Bimodal	Both	5.82206	8.65143	22.5374	8.51225
63	TRUE	Bimodal	Visual	7.49018	17.8263	17.3002	17.8452
63	TRUE	Bimodal	Both	5.91758	17.3605	11.998	17.0948
63	TRUE	Bimodal	Audio	9.28881	8.25764	-5.06265	-3.49401
63	TRUE	Bimodal	Both	10.0705	10.6425	-11.0694	10.2006
63	TRUE	Bimodal	Visual	15	2.75843	21.3484	2.79052
63	TRUE	Bimodal	Both	15	-9.99817	-15.2069	-10.2944
63	TRUE	Bimodal	Audio	10.1766	-15.9968	-15.9648	-17.47
63	TRUE	Bimodal	Both	5.60139	-43.6564	-35.665	-43.8275
63	TRUE	Bimodal	Visual	15	6.68932	10.5692	6.68317
63	TRUE	Bimodal	Both	5.25331	0.712613	-0.168133	0.539344
63	TRUE	Bimodal	Audio	6.2532	-4.28509	6.69455	26.334
63	TRUE	Bimodal	Both	15	17.9986	5.9221	18.0797
63	TRUE	Bimodal	Visual	7.23004	-34.6687	-33.6994	-34.4476
63	TRUE	Bimodal	Both	15	-31.6778	-36.0372	-31.2585
63	TRUE	Bimodal	Audio	6.66855	-18.1157	-13.9159	-34.3538
63	TRUE	Bimodal	Both	15	4.03081	13.5259	3.7754
63	TRUE	Bimodal	Visual	13.302	47.2882	29.192	34.8697
63	TRUE	Bimodal	Both	15	49.6824	39.6277	39.1845
63	TRUE	Bimodal	Audio	15	7.79223	16.8397	36.7926
63	TRUE	Bimodal	Both	15	13.1148	34.1084	12.7801
63	TRUE	Bimodal	Visual	7.18325	-17.0536	-16.1922	-17.2824
63	TRUE	Bimodal	Both	10.6788	-22.2992	-27.1896	-22.0193
63	TRUE	Bimodal	Audio	15	-33.3533	-15.2548	-27.272
63	TRUE	Bimodal	Both	12.5959	-14.9419	-17.3904	-15.172
63	TRUE	Bimodal	Visual	10.905	-5.73892	3.72934	-5.83898
63	TRUE	Bimodal	Both	8.77797	11.1901	25.23	10.7634
63	TRUE	Bimodal	Audio	7.89728	-4.91409	-1.13456	15.2189
63	TRUE	Bimodal	Both	7.53957	12.5548	14.9182	12.5456
63	TRUE	Bimodal	Visual	15	-20.8153	-32.5071	-20.7999
63	TRUE	Bimodal	Both	15	50.4943	16.8138	33.3689
63	TRUE	Bimodal	Audio	15	-6.2283	-16.3944	-26.2402
63	TRUE	Bimodal	Both	15	-15.7033	15.7667	-15.641
63	TRUE	Bimodal	Visual	15	-37.3553	-38.3617	-37.543
63	TRUE	Bimodal	Both	15	4.79161	8.91913	4.1975
63	TRUE	Bimodal	Audio	15	9.7531	20.3911	29.1011
63	TRUE	Bimodal	Both	5.80155	24.9358	19.8817	24.5988
63	TRUE	Bimodal	Visual	15	-52.482	-29.5938	-40.357
63	TRUE	Bimodal	Both	9.95696	-50.6031	-33.3399	-40.6853
63	TRUE	Bimodal	Audio	12.9916	14.3723	22.8849	30.9302
63	TRUE	Bimodal	Both	5.4274	24.884	27.4126	24.5049
63	TRUE	Bimodal	Visual	12.7458	-6.32557	-12.1608	-6.82387
63	TRUE	Bimodal	Both	11.7351	-40.1952	-38.5551	-40.2163
63	TRUE	Bimodal	Audio	7.14331	-16.3243	-15.3903	-29.8984
63	TRUE	Bimodal	Both	10.8144	32.5912	25.5638	32.0558
63	TRUE	Bimodal	Visual	7.38098	-9.51317	-3.54389	-9.45023
63	TRUE	Bimodal	Both	15	24.5883	32.1857	24.1298
63	TRUE	Bimodal	Audio	15	28.1783	18.8942	24.4112
63	TRUE	Bimodal	Both	15	21.32	30.0631	20.753
63	TRUE	Bimodal	Visual	9.80502	12.0905	10.0568	11.9359
63	TRUE	Bimodal	Both	9.49847	-5.14894	-0.724686	-5.36999
63	TRUE	Bimodal	Audio	6.96174	-0.732244	-3.35648	-38.5279
63	TRUE	Bimodal	Both	9.56359	-22.1464	-22.999	-22.2069
63	TRUE	Bimodal	Visual	15	-0.0415194	10.9742	-0.211047
63	TRUE	Bimodal	Both	15	20.5964	38.2676	20.4247
63	TRUE	Bimodal	Audio	14.6173	7.95233	8.83012	23.2856
63	TRUE	Bimodal	Both	15	-6.51666	-20.6505	-7.52736
63	TRUE	Bimodal	Visual	12.9185	-17.0933	-24.1	-16.8603
63	TRUE	Bimodal	Both	13.7444	-29.861	-32.6639	-29.7577
63	TRUE	Bimodal	Audio	7.60726	3.9705	6.9624	-27.1313
63	TRUE	Bimodal	Both	15	-32.8389	-39.2155	-33.1344
63	TRUE	Bimodal	Visual	15	27.6608	10.4329	27.4127
63	TRUE	Bimodal	Both	10.45	24.2705	8.66555	23.0511
63	TRUE	Bimodal	Audio	6.86667	30.3349	30.3889	28.1162
63	TRUE	Bimodal	Both	13.9296	19.1051	37.6604	18.5018
63	TRUE	Bimodal	Visual	15	-31.44	-31.1342	-31.6806
63	TRUE	Bimodal	Both	15	8.75228	16.2932	8.18395
63	TRUE	Bimodal	Audio	6.23886	-14.0027	-9.13821	-33.791
63	TRUE	Bimodal	Both	15	7.98113	-3.943	7.71496
63	TRUE	Bimodal	Visual	15	23.9543	6.22637	23.4732
63	TRUE	Bimodal	Both	15	13.2786	19.532	12.6394
63	TRUE	Bimodal	Audio	15	0.0246217	29.0117	23.1449
63	TRUE	Bimodal	Both	13.9095	21.3185	14.493	20.5654
63	TRUE	Bimodal	Visual	15	20.9585	7.82526	20.4247
63	TRUE	Bimodal	Both	7.03109	2.46218	13.8994	2.13393
63	TRUE	Bimodal	Audio	6.77803	-20.2762	-24.1712	15.9693
63	TRUE	Bimodal	Both	11.8985	20.1229	29.2354	19.0646
63	TRUE	Bimodal	Visual	10.3201	-21.2781	-20.4541	-21.0813
63	TRUE	Bimodal	Both	15	36.8721	21.3263	36.4174
63	TRUE	Bimodal	Audio	15	-20.549	-15.0765	0.445544
63	TRUE	Bimodal	Both	15	36.9823	31.8022	36.6988
63	TRUE	Bimodal	Visual	15	11.5428	13.7777	10.482
63	TRUE	Bimodal	Both	8.00751	-18.9415	-28.7395	-19.0177
63	TRUE	Bimodal	Audio	8.5571	-18.9267	-11.3062	-23.9891
63	TRUE	Bimodal	Both	15	-39.616	-15.3862	-39.888
63	TRUE	Bimodal	Visual	9.40808	17.2656	6.79339	16.8603
63	TRUE	Bimodal	Both	15	39.7902	35.1779	38.7155
63	TRUE	Bimodal	Audio	15	-34.2016	-13.927	-37.7775
63	TRUE	Bimodal	Both	12.5567	28.209	37.6631	27.8817
63	TRUE	Bimodal	Visual	12.5115	-14.7585	-26.6641	-15.2189
63	TRUE	Bimodal	Both	8.77244	24.1763	16.737	23.5201
63	TRUE	Bimodal	Audio	15	41.4937	25.3319	29.8984
63	TRUE	Bimodal	Both	13.4213	6.05407	1.4706	5.65138
63	TRUE	Bimodal	Visual	15	21.6944	27.9144	21.691
63	TRUE	Bimodal	Both	12.3995	-55.2241	-36.192	-37.543
63	TRUE	Bimodal	Audio	15	13.8974	9.22514	-0.586245
63	TRUE	Bimodal	Both	8.54069	8.02017	21.6332	7.57426
63	TRUE	Bimodal	Visual	15	-24.399	-27.5174	-24.3174
63	TRUE	Bimodal	Both	15	10.6958	2.56093	10.6696
63	TRUE	Bimodal	Audio	15	21.4997	19.1115	29.9453
63	TRUE	Bimodal	Both	7.89304	-25.3043	-12.2846	-25.2084
63	TRUE	Bimodal	Visual	15	-2.4939	-4.22605	-2.46222
63	TRUE	Bimodal	Both	12.8619	24.527	2.60777	24.1298
63	TRUE	Bimodal	Audio	10.334	-20.4034	-15.4831	-2.08703
63	TRUE	Bimodal	Both	8.53618	-5.58637	-0.897973	-5.65138
63	TRUE	Bimodal	Visual	14.1366	-20.5718	-27.2768	-20.8937
63	TRUE	Bimodal	Both	6.93876	21.4627	15.769	20.9875
63	TRUE	Bimodal	Audio	14.225	6.42699	3.92348	-0.351745
63	TRUE	Bimodal	Both	15	-29.6463	-38.5001	-29.8515
63	TRUE	Bimodal	Visual	15	64.8287	31.7082	38.2934
63	TRUE	Bimodal	Both	15	-63.9522	-22.8259	-41.1073
63	TRUE	Bimodal	Audio	6.35326	26.9223	20.0488	30.9302
63	TRUE	Bimodal	Both	15	-22.1442	-4.08487	-22.0662
63	TRUE	Bimodal	Visual	15	-41.7094	-26.9459	-42.2329
63	TRUE	Bimodal	Both	15	-10.7151	-38.5379	-10.8572
63	TRUE	Bimodal	Audio	14.8661	-37.3875	-9.48091	-29.617
63	TRUE	Bimodal	Both	14.8668	5.90847	13.9647	5.41688
63	TRUE	Bimodal	Visual	10.7686	-25.1299	-16.695	-25.3022
63	TRUE	Bimodal	Both	6.30576	-35.3535	-21.6205	-35.4794
63	TRUE	Bimodal	Audio	15	-41.4547	-38.1614	-30.7426
63	TRUE	Bimodal	Both	9.17191	-9.87339	-12.7483	-9.96613
63	TRUE	Bimodal	Visual	10.509	8.98149	-3.52414	8.60604
63	TRUE	Bimodal	Both	15	-20.3222	-25.7838	-20.4247
63	TRUE	Bimodal	Audio	15	32.7994	27.5271	32.5717
63	TRUE	Bimodal	Both	6.20272	-29.1031	-30.0989	-29.148
63	TRUE	Bimodal	Visual	6.59958	39.6366	28.4779	39.0907
63	TRUE	Bimodal	Both	7.60261	-37.5168	-31.0319	-37.3554
63	TRUE	Bimodal	Audio	15	-20.315	-17.8886	-34.729
63	TRUE	Bimodal	Both	15	-31.3522	-37.2116	-30.7895
63	TRUE	Bimodal	Visual	8.18163	-38.5919	-38.8259	-38.481
63	TRUE	Bimodal	Both	6.86671	13.5376	13.4029	13.3898
63	TRUE	Bimodal	Audio	15	-14.3377	-8.42507	-32.6654
63	TRUE	Bimodal	Both	15	18.1849	11.3584	17.0479
63	TRUE	Bimodal	Visual	15	21.6212	32.3348	21.2689
63	TRUE	Bimodal	Both	15	25.1217	2.37569	24.8332
63	TRUE	Bimodal	Audio	15	-38.8185	-18.4637	-37.3085
63	TRUE	Bimodal	Both	9.37979	-11.2513	5.96808	-10.8103
63	TRUE	Bimodal	Visual	15	-42.9875	-27.9215	-43.3585
63	TRUE	Bimodal	Both	15	29.9405	23.3117	29.3825
63	TRUE	Bimodal	Audio	9.45967	-14.1047	-4.81425	-0.867641
63	TRUE	Bimodal	Both	9.68794	13.0978	7.48918	12.8739
63	TRUE	Bimodal	Visual	8.35787	3.37711	1.77638	3.21261
63	TRUE	Bimodal	Both	12.612	14.4428	20.3023	14.5623
63	TRUE	Bimodal	Audio	15	2.45408	-1.03426	-1.05523
63	TRUE	Bimodal	Both	8.38357	-5.15151	-3.45098	-5.08859
63	TRUE	Bimodal	Visual	15	8.30378	-3.75125	8.23085
63	TRUE	Bimodal	Both	15	-25.004	-23.8509	-24.458
63	TRUE	Bimodal	Audio	12.2499	-45.0069	-35.6295	-30.8364
63	TRUE	Bimodal	Both	13.6598	25.9837	18.2019	25.2084
63	TRUE	Bimodal	Visual	10.8705	-26.4316	-20.9901	-26.3809
63	TRUE	Bimodal	Both	7.494	-43.4274	-36.9199	-43.6868
63	TRUE	Bimodal	Audio	14.6604	-9.39886	-13.2592	-33.3689
63	TRUE	Bimodal	Both	7.09992	14.241	7.84011	14.0933
63	TRUE	Bimodal	Visual	8.38473	-5.97618	-18.9615	-5.79208
63	TRUE	Bimodal	Both	7.15638	4.05528	5.54019	3.963
63	TRUE	Bimodal	Audio	15	46.7284	28.5655	28.9135
63	TRUE	Bimodal	Both	6.40268	23.2639	18.4703	22.9104
63	TRUE	Bimodal	Visual	12.4552	-42.7088	-35.8663	-42.0922
63	TRUE	Bimodal	Both	13.6053	-8.22088	8.32204	-7.99635
63	TRUE	Bimodal	Audio	13.8949	45.3376	36.8549	36.8864
63	TRUE	Bimodal	Both	6.39006	-34.5897	-32.6969	-34.5414
63	TRUE	Bimodal	Visual	6.7556	-2.39143	5.40032	-2.41532
63	TRUE	Bimodal	Both	7.7658	21.9448	11.5152	21.5503
63	TRUE	Bimodal	Audio	15	6.42839	24.9949	30.6488
63	TRUE	Bimodal	Both	13.1046	35.1148	28.3526	34.4007
63	TRUE	Bimodal	Visual	11.2267	8.19242	7.12019	7.94945
63	TRUE	Bimodal	Both	15	-30.4093	-20.0528	-29.7577
63	TRUE	Bimodal	Audio	7.2884	-4.14409	5.82041	-0.257948
63	TRUE	Bimodal	Both	7.32373	-9.23967	-22.0966	-8.93434
63	TRUE	Bimodal	Visual	15	-2.06103	1.81331	-2.46222
63	TRUE	Bimodal	Both	15	16.8531	4.64152	16.9541
63	TRUE	Bimodal	Audio	7.29822	24.1016	32.2177	34.8697
63	TRUE	Bimodal	Both	10.9435	-37.4581	-17.3112	-36.8864
63	TRUE	Bimodal	Visual	8.42633	46.0072	39.4365	43.7337
63	TRUE	Bimodal	Both	10.3298	-7.1084	-7.5645	-7.19906
63	TRUE	Bimodal	Audio	8.04909	4.71042	10.682	11.889
63	TRUE	Bimodal	Both	7.65044	41.4722	36.7677	41.2949
63	TRUE	Bimodal	Visual	6.84925	-17.6091	-21.6889	-17.7514
63	TRUE	Bimodal	Both	6.48917	-18.5517	-17.3324	-18.5487
63	TRUE	Bimodal	Audio	8.65865	9.22931	7.25258	-0.914537
63	TRUE	Bimodal	Both	13.516	44.6792	37.1315	44.2027
64	TRUE	Bimodal	Both	4.17723	4.98269	4.21814	8.79364
64	TRUE	Bimodal	Audio	7.56615	19.6557	14.2251	19.7212
64	TRUE	Bimodal	Both	4.29878	-24.9813	-27.1293	-28.3507
64	TRUE	Bimodal	Visual	6.95917	-19.9859	-22.7149	-15.8286
64	TRUE	Bimodal	Both	2.8656	-2.06365	-1.62364	0.773841
64	TRUE	Bimodal	Audio	9.25248	30.7884	23.4154	25.4429
64	TRUE	Bimodal	Both	9.27359	54.0442	38.2664	37.1209
64	TRUE	Bimodal	Visual	5.38551	11.4476	10.8157	13.8588
64	TRUE	Bimodal	Both	4.50101	-0.456343	5.49655	2.18082
64	TRUE	Bimodal	Audio	6.08858	28.116	28.5131	39.8411
64	TRUE	Bimodal	Both	8.38178	27.9055	35.8023	30.1798
64	TRUE	Bimodal	Visual	7.61428	-7.44605	0.229163	6.21417
64	TRUE	Bimodal	Both	4.64713	24.6276	22.8888	28.3507
64	TRUE	Bimodal	Audio	6.233	9.70305	13.6787	25.1146
64	TRUE	Bimodal	Both	4.05801	-29.4082	-32.9093	-27.4596
64	TRUE	Bimodal	Visual	3.85907	-15.0205	-18.1002	-19.7212
64	TRUE	Bimodal	Both	5.83588	14.5923	21.6879	20.284
64	TRUE	Bimodal	Audio	10.4206	18.1447	-1.38915	-19.6274
64	TRUE	Bimodal	Both	3.23465	-30.005	-26.8289	-25.9119
64	TRUE	Bimodal	Visual	3.42045	13.4361	13.5352	17.47
64	TRUE	Bimodal	Both	3.92383	18.6332	23.0412	24.2705
64	TRUE	Bimodal	Audio	5.89896	16.028	-1.09345	20.0026
64	TRUE	Bimodal	Both	8.71322	27.0605	13.9833	25.3491
64	TRUE	Bimodal	Visual	2.87557	-14.9345	-11.7119	-10.9979
64	TRUE	Bimodal	Both	5.13473	43.9951	38.6441	37.074
64	TRUE	Bimodal	Audio	2.9628	-29.4491	-28.1129	-25.9588
64	TRUE	Bimodal	Both	3.1033	31.9381	34.1963	33.4158
64	TRUE	Bimodal	Visual	3.92847	12.8396	9.96495	15.5003
64	TRUE	Bimodal	Both	3.40452	19.2695	24.5256	24.7863
64	TRUE	Bimodal	Audio	4.90109	-19.9782	-16.3544	13.9995
64	TRUE	Bimodal	Both	9.61025	24.8834	36.7679	30.6019
64	TRUE	Bimodal	Visual	7.90968	21.9546	18.4088	26.4747
64	TRUE	Bimodal	Both	12.2267	16.365	18.633	24.1767
64	TRUE	Bimodal	Audio	6.26814	16.6763	4.93468	9.73163
64	TRUE	Bimodal	Both	9.2128	42.8244	31.88	37.4492
64	TRUE	Bimodal	Visual	12.1473	8.90956	3.33807	1.85253
64	TRUE	Bimodal	Both	7.35188	-0.232935	-13.0923	-8.84054
64	TRUE	Bimodal	Audio	4.3897	31.2462	32.5392	31.2585
64	TRUE	Bimodal	Both	3.4866	-13.4045	-12.7699	-18.7832
64	TRUE	Bimodal	Visual	6.31626	19.5448	12.109	15.9693
64	TRUE	Bimodal	Both	11.2119	1.88415	-11.4306	-5.88588
64	TRUE	Bimodal	Audio	5.41421	-21.4965	-30.9846	-27.5534
64	TRUE	Bimodal	Both	6.34685	2.09137	2.39058	7.43356
64	TRUE	Bimodal	Visual	3.43359	4.82316	10.1433	7.24596
64	TRUE	Bimodal	Both	3.78328	-24.4203	-27.7374	-19.7212
64	TRUE	Bimodal	Audio	8.15157	13.9482	5.32576	10.8103
64	TRUE	Bimodal	Both	5.0536	22.1353	27.6783	23.0511
64	TRUE	Bimodal	Visual	8.13228	-11.2116	-21.8298	7.43356
64	TRUE	Bimodal	Both	4.66253	-30.5759	-29.4574	-21.3158
64	TRUE	Bimodal	Audio	8.92196	-9.23737	-14.9772	-34.9166
64	TRUE	Bimodal	Both	4.26321	0.86948	-0.30238	1.47733
64	TRUE	Bimodal	Visual	14.1132	-25.2479	-19.4196	-13.6712
64	TRUE	Bimodal	Both	13.3289	24.3852	35.0528	27.0844
64	TRUE	Bimodal	Audio	7.53823	9.78282	6.35137	22.629
64	TRUE	Bimodal	Both	7.57532	-12.8353	-4.86568	-9.16884
64	TRUE	Bimodal	Visual	12.6408	11.0231	19.5925	3.44711
64	TRUE	Bimodal	Both	10.2502	-44.4739	-37.7485	-43.8744
64	TRUE	Bimodal	Audio	15	-28.5894	-10.4674	4.90099
64	TRUE	Bimodal	Both	14.0765	21.7371	17.0812	20.7061
64	TRUE	Bimodal	Visual	10.6749	34.0092	35.6363	36.0891
64	TRUE	Bimodal	Both	7.55247	-33.2411	-39.5961	-35.6201
64	TRUE	Bimodal	Audio	11.9817	-32.4448	-9.67258	-20.3778
64	TRUE	Bimodal	Both	14.8308	32.6464	7.51735	36.8864
64	TRUE	Bimodal	Visual	13.7094	-38.0958	-32.0225	-39.7473
64	TRUE	Bimodal	Both	15	-17.3324	-9.44985	-27.1313
64	TRUE	Bimodal	Audio	12.6952	10.8514	-4.08303	-10.1068
64	TRUE	Bimodal	Both	6.03957	27.8283	29.0028	31.8682
64	TRUE	Bimodal	Visual	6.93561	28.9591	27.2228	21.222
64	TRUE	Bimodal	Both	5.76226	20.7829	14.4757	26.8968
64	TRUE	Bimodal	Audio	6.66744	2.79165	-6.34343	-9.07504
64	TRUE	Bimodal	Both	15	-7.64128	-5.69591	-14.4685
64	TRUE	Bimodal	Visual	15	0.0292588	0.239044	10.2006
64	TRUE	Bimodal	Both	14.338	-19.5571	-2.23293	-15.7348
64	TRUE	Bimodal	Audio	10.2274	-12.0448	-3.02065	17.1886
64	TRUE	Bimodal	Both	9.23276	4.0488	8.1559	-2.22772
64	TRUE	Bimodal	Visual	10.9637	-5.50139	14.8426	4.85409
64	TRUE	Bimodal	Both	5.52982	-30.5072	-32.7599	-26.6623
64	TRUE	Bimodal	Audio	9.05861	-26.5965	-4.40462	-8.09015
64	TRUE	Bimodal	Both	7.78193	-27.3313	-33.3261	-30.086
64	TRUE	Bimodal	Visual	8.23974	-8.48787	-7.36948	8.27775
64	TRUE	Bimodal	Both	11.558	61.5942	39.2636	38.1527
64	TRUE	Bimodal	Audio	5.37145	-36.3374	-37.4852	-32.4779
64	TRUE	Bimodal	Both	10.0066	35.2238	36.2574	36.2767
64	TRUE	Bimodal	Visual	8.23204	-8.23275	-9.89339	-2.83742
64	TRUE	Bimodal	Both	8.77812	7.65152	1.09687	18.9708
64	TRUE	Bimodal	Audio	4.7863	-30.1432	-26.2715	-27.6472
64	TRUE	Bimodal	Both	8.07372	-20.4834	-8.51299	-14.5154
64	TRUE	Bimodal	Visual	9.07458	22.6875	22.7321	9.02814
64	TRUE	Bimodal	Both	2.86374	-2.35092	-0.786142	0.351745
64	TRUE	Bimodal	Audio	7.2345	39.4379	33.8194	21.7848
64	TRUE	Bimodal	Both	5.57691	14.0379	7.381	10.0599
64	TRUE	Bimodal	Visual	10.4022	-15.8019	-10.1164	-10.2475
64	TRUE	Bimodal	Both	4.52458	30.5784	27.7622	27.0375
64	TRUE	Bimodal	Audio	5.05981	35.5725	28.0658	35.2449
64	TRUE	Bimodal	Both	6.33257	21.1301	25.9472	15.641
64	TRUE	Bimodal	Visual	3.57392	31.781	30.3961	28.4914
64	TRUE	Bimodal	Both	7.80619	16.9785	25.5043	22.6759
64	TRUE	Bimodal	Audio	10.5228	1.78501	-1.4326	-27.741
64	TRUE	Bimodal	Both	6.08858	-3.75886	-8.46093	1.05524
64	TRUE	Bimodal	Visual	8.91074	-0.19095	1.34044	9.26264
64	TRUE	Bimodal	Both	5.70819	4.48653	6.38415	8.65294
64	TRUE	Bimodal	Audio	5.11513	-28.7192	-29.4193	-26.1933
64	TRUE	Bimodal	Both	4.5227	36.0499	29.5636	32.9937
64	TRUE	Bimodal	Visual	4.41522	-15.7673	-17.3037	-20.284
64	TRUE	Bimodal	Both	3.80552	-4.26725	-6.08936	-2.50912
64	TRUE	Bimodal	Audio	3.43222	-20.3383	-19.28	-31.8213
64	TRUE	Bimodal	Both	3.08956	-8.38889	-10.524	-6.77697
64	TRUE	Bimodal	Visual	6.33615	-32.4316	-37.6416	-26.803
64	TRUE	Bimodal	Both	6.6921	-35.3291	-24.0897	-33.5096
64	TRUE	Bimodal	Audio	3.17416	34.2719	32.0625	25.6305
64	TRUE	Bimodal	Both	3.23803	-42.381	-38.0347	-37.2616
64	TRUE	Bimodal	Visual	7.32495	7.47342	10.8484	-0.304844
64	TRUE	Bimodal	Both	6.8935	7.42845	10.4128	11.7952
64	TRUE	Bimodal	Audio	6.68793	-1.47971	-5.88468	6.54247
64	TRUE	Bimodal	Both	6.75224	2.97264	-2.73106	8.65294
64	TRUE	Bimodal	Visual	10.9945	-36.007	-36.4944	-28.2569
64	TRUE	Bimodal	Both	9.50872	50.149	36.0957	35.5732
64	TRUE	Bimodal	Audio	3.71284	30.5726	30.6089	19.4398
64	TRUE	Bimodal	Both	7.113	29.1455	36.1382	26.3809
64	TRUE	Bimodal	Visual	4.82974	-4.95679	-5.8136	0.117247
64	TRUE	Bimodal	Both	4.83498	17.137	21.6421	19.815
64	TRUE	Bimodal	Audio	4.77447	-21.5963	-18.8664	-29.8515
64	TRUE	Bimodal	Both	7.87111	20.4476	24.9105	25.3491
64	TRUE	Bimodal	Visual	6.30731	-22.9836	-24.033	-19.1584
64	TRUE	Bimodal	Both	7.52081	-10.3034	-28.3785	-15.5472
64	TRUE	Bimodal	Audio	7.05658	-10.509	-19.1153	-31.3992
64	TRUE	Bimodal	Both	15	-16.533	-17.0493	-19.6743
64	TRUE	Bimodal	Visual	6.1389	-23.5027	-19.9565	-14.8437
64	TRUE	Bimodal	Both	9.64021	41.4935	31.2889	33.9786
64	TRUE	Bimodal	Audio	12.7417	4.47521	6.39557	24.6456
64	TRUE	Bimodal	Both	7.24764	30.1852	31.4811	32.2434
64	TRUE	Bimodal	Visual	15	-14.7563	-12.8112	-21.8786
64	TRUE	Bimodal	Both	8.06758	-22.003	-21.6042	-29.7108
64	TRUE	Bimodal	Audio	14.7769	-2.11071	1.15441	15.6879
64	TRUE	Bimodal	Both	15	7.1063	29.0166	26.4747
64	TRUE	Bimodal	Visual	6.77963	-7.4256	-8.55782	-18.9239
64	TRUE	Bimodal	Both	14.4544	39.5405	28.7379	35.9484
64	TRUE	Bimodal	Audio	6.83534	-12.7673	-9.16388	-23.4732
64	TRUE	Bimodal	Both	12.9568	-0.392468	-0.0518878	-3.44711
64	TRUE	Bimodal	Visual	7.58063	22.4154	16.479	19.0646
64	TRUE	Bimodal	Both	9.75939	19.9865	28.59	28.6321
64	TRUE	Bimodal	Audio	15	21.6505	30.6814	35.0104
64	TRUE	Bimodal	Both	12.8213	-18.0245	-11.8534	-22.3476
64	TRUE	Bimodal	Visual	11.5002	17.3954	10.2429	11.8421
64	TRUE	Bimodal	Both	5.80142	24.9067	29.6088	26.7561
64	TRUE	Bimodal	Audio	7.31998	37.6607	30.7825	30.1798
64	TRUE	Bimodal	Both	7.34157	-20.4918	-16.5153	-25.9119
64	TRUE	Bimodal	Visual	8.82289	26.7082	24.4176	21.5972
64	TRUE	Bimodal	Both	9.5828	4.25365	11.7209	7.10526
64	TRUE	Bimodal	Audio	9.83992	-13.0624	-21.6348	-24.927
64	TRUE	Bimodal	Both	15	37.3297	11.9364	33.1813
64	TRUE	Bimodal	Visual	6.16233	-37.9653	-37.8627	-29.5701
64	TRUE	Bimodal	Both	7.70094	14.2528	17.6702	22.5352
64	TRUE	Bimodal	Audio	13.9182	-22.3409	-3.98066	-20.5654
64	TRUE	Bimodal	Both	11.9225	-10.3725	-20.7282	-19.3929
64	TRUE	Bimodal	Visual	11.0811	-36.7934	-38.3358	-23.7077
64	TRUE	Bimodal	Both	11.7363	-36.9402	-37.2917	-36.605
64	TRUE	Bimodal	Audio	7.43088	-41.2634	-34.4741	-35.9015
64	TRUE	Bimodal	Both	15	3.62604	10.0486	11.4669
64	TRUE	Bimodal	Visual	15	-14.4283	-26.2099	-9.49713
64	TRUE	Bimodal	Both	15	16.0802	11.2756	18.9239
64	TRUE	Bimodal	Audio	15	9.85267	4.28812	7.94945
64	TRUE	Bimodal	Both	7.57413	-14.3852	-9.67296	-8.93434
64	TRUE	Bimodal	Visual	4.80749	12.2725	20.4675	7.01146
64	TRUE	Bimodal	Both	4.57626	37.0669	28.563	32.7123
64	TRUE	Bimodal	Audio	9.08231	-0.648263	-9.56565	-24.2705
64	TRUE	Bimodal	Both	15	-11.6299	12.1258	-3.68161
64	TRUE	Bimodal	Visual	6.75333	28.1661	28.5739	19.4867
64	TRUE	Bimodal	Both	13.7651	33.6249	15.5837	23.6608
64	TRUE	Bimodal	Audio	15	32.3968	5.74176	10.951
64	TRUE	Bimodal	Both	7.5176	38.4846	27.0438	27.9755
64	TRUE	Bimodal	Visual	8.79204	16.6721	9.86614	11.5607
64	TRUE	Bimodal	Both	4.12368	-14.5115	-18.2072	-19.0177
64	TRUE	Bimodal	Audio	5.81783	-20.5147	-23.3801	-26.1933
64	TRUE	Bimodal	Both	9.70612	21.1322	34.4152	27.3189
64	TRUE	Bimodal	Visual	3.99166	11.2212	8.54689	1.38353
64	TRUE	Bimodal	Both	10.7133	13.8108	15.6689	20.0964
64	TRUE	Bimodal	Audio	3.9554	21.4243	19.8244	29.9453
64	TRUE	Bimodal	Both	8.18864	-12.3986	-18.4267	-20.1902
64	TRUE	Bimodal	Visual	6.81929	17.57	19.507	10.5758
64	TRUE	Bimodal	Both	15	-15.4186	-15.3399	-21.5034
64	TRUE	Bimodal	Audio	4.55923	12.2036	13.425	26.2871
64	TRUE	Bimodal	Both	14.493	-10.4365	-11.8187	-19.2991
64	TRUE	Bimodal	Visual	9.66841	-28.635	-16.3192	-21.8317
64	TRUE	Bimodal	Both	6.42921	20.7865	25.9197	26.0995
64	TRUE	Bimodal	Audio	15	26.9604	21.9905	34.7759
64	TRUE	Bimodal	Both	13.9502	-8.32251	-2.67919	-4.2444
64	TRUE	Bimodal	Visual	15	42.829	33.1859	26.4747
64	TRUE	Bimodal	Both	11.0231	-14.3294	-10.5938	-12.5925
64	TRUE	Bimodal	Audio	13.3545	-1.04728	-5.83072	-23.2387
64	TRUE	Bimodal	Both	10.4423	-24.0373	-5.73443	-22.3007
64	TRUE	Bimodal	Visual	14.9063	0.881266	7.95533	9.12194
64	TRUE	Bimodal	Both	15	15.2787	6.93089	18.5956
64	TRUE	Bimodal	Audio	14.5137	-6.77652	-8.25113	-23.2856
64	TRUE	Bimodal	Both	8.36344	-11.9099	-9.48063	-9.68473
64	TRUE	Bimodal	Visual	5.89043	-35.2274	-33.7783	-29.7108
64	TRUE	Bimodal	Both	15	29.3024	18.3996	30.9302
64	TRUE	Bimodal	Audio	15	-27.4978	-26.9636	-27.1782
64	TRUE	Bimodal	Both	10.9117	-9.514	7.41525	-1.61803
64	TRUE	Bimodal	Visual	15	-39.7616	-12.616	-26.1933
64	TRUE	Bimodal	Both	15	-28.2673	-10.1989	-25.4898
64	TRUE	Bimodal	Audio	15	50.5212	29.8284	36.6519
64	TRUE	Bimodal	Both	9.08539	29.6241	37.2841	23.3794
64	TRUE	Bimodal	Visual	15	12.4537	22.8449	17.1886
64	TRUE	Bimodal	Both	7.52602	-27.8487	-30.7594	-29.9453
64	TRUE	Bimodal	Audio	14.8581	-32.3301	-30.9491	-32.7593
64	TRUE	Bimodal	Both	8.15106	-14.7374	-19.3517	-11.9359
64	TRUE	Bimodal	Visual	14.6808	1.40309	-9.02919	6.68317
64	TRUE	Bimodal	Both	6.9341	2.3309	-3.65874	-4.1037
64	TRUE	Bimodal	Audio	8.47663	5.21515	4.44323	16.4851
64	TRUE	Bimodal	Both	6.10207	-3.71733	-5.98131	-0.257948
65	FALSE	Bimodal	Both	9.99611	-29.9086	-25.8805	-29.3825
65	FALSE	Bimodal	Audio	9.20322	-16.4013	-19.8955	-12.2173
65	FALSE	Bimodal	Both	5.75019	-26.6078	-32.6084	-26.803
65	FALSE	Bimodal	Visual	8.191	-21.6546	-29.8203	-14.2809
65	FALSE	Bimodal	Both	3.52457	-28.9478	-28.7724	-29.0542
65	FALSE	Bimodal	Audio	3.51054	-5.19025	-10.5114	7.57426
65	FALSE	Bimodal	Both	3.40928	6.17662	6.39008	5.65138
65	FALSE	Bimodal	Visual	6.20268	-6.68085	-4.60026	-6.82387
65	FALSE	Bimodal	Both	6.02202	35.1771	36.2483	34.4945
65	FALSE	Bimodal	Audio	10.8537	48.7989	18.8774	-8.88744
65	FALSE	Bimodal	Both	6.04072	28.4858	25.944	28.5383
65	FALSE	Bimodal	Visual	3.67185	39.5586	39.8997	38.1996
65	FALSE	Bimodal	Both	10.6306	25.4514	22.7447	24.4581
65	FALSE	Bimodal	Audio	5.52041	-8.53021	4.13531	-9.91923
65	FALSE	Bimodal	Both	12.9911	-0.97616	-15.5031	-1.14904
65	FALSE	Bimodal	Visual	8.88529	-20.9382	-35.8147	-21.2689
65	FALSE	Bimodal	Both	8.63814	10.8765	0.285591	10.951
65	FALSE	Bimodal	Audio	10.0108	-22.6494	-32.2757	-0.351745
65	FALSE	Bimodal	Both	13.2347	17.3041	4.53278	17.47
65	FALSE	Bimodal	Visual	12.6816	-12.9484	-6.51481	-9.40334
65	FALSE	Bimodal	Both	15	-12.7738	-1.83581	-12.9677
65	FALSE	Bimodal	Audio	15	-17.2576	-23.4064	-19.1584
65	FALSE	Bimodal	Both	9.47391	-15.9016	-7.94951	-16.4851
65	FALSE	Bimodal	Visual	13.4495	-45.142	-30.3161	-45
65	FALSE	Bimodal	Both	4.30361	-5.08163	-6.14205	-4.0568
65	FALSE	Bimodal	Audio	9.54257	-47.7188	-33.1938	35.8546
65	FALSE	Bimodal	Both	15	-35.5184	-32.4352	-35.4794
65	FALSE	Bimodal	Visual	15	8.08919	-0.0689585	6.49557
65	FALSE	Bimodal	Both	7.59135	-23.8373	-16.9781	-23.7077
65	FALSE	Bimodal	Audio	15	8.24157	-14.835	22.1131
65	FALSE	Bimodal	Both	15	-5.97467	10.4414	-9.54403
65	FALSE	Bimodal	Visual	8.26482	0.295058	-3.94615	2.88431
65	FALSE	Bimodal	Both	8.25217	-16.4023	-19.5969	-15.9224
65	FALSE	Bimodal	Audio	10.1316	37.686	35.1214	35.3856
65	FALSE	Bimodal	Both	8.22056	-10.1722	-13.5446	-9.91923
65	FALSE	Bimodal	Visual	8.51034	17.1363	21.8753	9.68473
65	FALSE	Bimodal	Both	10.041	0.0315643	-21.779	-4.76029
65	FALSE	Bimodal	Audio	15	-8.60547	5.3396	0.539344
65	FALSE	Bimodal	Both	11.7014	34.706	19.3272	32.2903
65	FALSE	Bimodal	Visual	10.8016	3.7266	9.72279	3.68161
65	FALSE	Bimodal	Both	12.4732	-19.2777	-13.7264	-19.7681
65	FALSE	Bimodal	Audio	15	13.7971	8.79529	11.7952
65	FALSE	Bimodal	Both	15	32.798	24.8269	30.555
65	FALSE	Bimodal	Visual	15	-4.33937	-27.1036	-4.57269
65	FALSE	Bimodal	Both	9.9716	2.53073	-4.70279	2.18082
65	FALSE	Bimodal	Audio	8.05742	-27.0267	-24.946	0.914539
65	FALSE	Bimodal	Both	8.18868	-30.8132	-35.3061	-29.1011
65	FALSE	Bimodal	Visual	15	21.3215	-4.61023	21.2689
65	FALSE	Bimodal	Both	14.2964	14.4264	9.77411	13.9526
65	FALSE	Bimodal	Audio	10.5271	-39.4946	-29.6034	-26.8499
65	FALSE	Bimodal	Both	8.91069	35.2351	28.9751	34.6821
65	FALSE	Bimodal	Visual	10.4908	-19.3193	-20.7057	7.71496
65	FALSE	Bimodal	Both	13.0364	38.9353	26.6998	12.7801
65	FALSE	Bimodal	Audio	15	-41.2811	-30.5657	1.00834
65	FALSE	Bimodal	Both	10.6463	-2.52349	5.94064	-3.02501
65	FALSE	Bimodal	Visual	11.0196	25.4427	31.5166	24.6925
65	FALSE	Bimodal	Both	15	17.1982	-13.4256	16.11
65	FALSE	Bimodal	Audio	15	-3.2528	-22.4485	-21.6441
65	FALSE	Bimodal	Both	14.6656	9.30408	7.26276	8.60604
65	FALSE	Bimodal	Visual	15	-4.6681	10.606	-3.35331
65	FALSE	Bimodal	Both	15	-21.8215	-14.3332	-22.1131
65	FALSE	Bimodal	Audio	8.70557	13.991	10.5347	9.59093
65	FALSE	Bimodal	Both	15	-18.4443	-25.4701	-18.8301
65	FALSE	Bimodal	Visual	7.21531	29.4088	29.9954	27.5534
65	FALSE	Bimodal	Both	8.2402	12.4972	5.12792	12.4987
65	FALSE	Bimodal	Audio	13.9796	1.51095	-1.7989	-5.18239
65	FALSE	Bimodal	Both	2.35376	-17.2013	-15.3245	-16.9072
65	FALSE	Bimodal	Visual	3.31671	15.8546	20.8492	15.5003
65	FALSE	Bimodal	Both	2.62052	11.6244	10.5884	11.3731
65	FALSE	Bimodal	Audio	3.12723	28.0776	20.6698	20.9875
65	FALSE	Bimodal	Both	7.60524	-9.55435	-6.68215	-9.35644
65	FALSE	Bimodal	Visual	5.35763	-10.2907	-16.0952	-10.2944
65	FALSE	Bimodal	Both	5.4144	24.5973	26.5397	22.7228
65	FALSE	Bimodal	Audio	6.02049	1.23726	7.26795	-2.60292
65	FALSE	Bimodal	Both	4.39781	-28.7245	-33.7112	-27.8348
65	FALSE	Bimodal	Visual	4.43359	-25.1479	-30.9177	-22.8166
65	FALSE	Bimodal	Both	5.39427	-18.858	-28.0302	-18.877
65	FALSE	Bimodal	Audio	4.6221	-1.97572	3.46484	16.11
65	FALSE	Bimodal	Both	4.63231	-14.2927	-11.413	-14.7968
65	FALSE	Bimodal	Visual	5.90713	-42.7032	-38.1218	-43.2178
65	FALSE	Bimodal	Both	2.4956	32.2851	34.7822	32.1027
65	FALSE	Bimodal	Audio	5.5499	26.2415	29.8035	-0.445547
65	FALSE	Bimodal	Both	3.93275	35.3256	32.5116	34.8228
65	FALSE	Bimodal	Visual	2.27016	-13.0489	-13.0746	-12.8739
65	FALSE	Bimodal	Both	5.80991	27.3758	27.3443	27.1782
65	FALSE	Bimodal	Audio	3.22362	5.66795	6.96364	-17.7045
65	FALSE	Bimodal	Both	6.79978	-1.7719	5.99587	-1.33664
65	FALSE	Bimodal	Visual	5.5393	-19.9864	-21.3038	-20.6123
65	FALSE	Bimodal	Both	2.77497	14.1084	15.9351	13.3898
65	FALSE	Bimodal	Audio	3.98422	16.0374	9.25429	-19.6743
65	FALSE	Bimodal	Both	15	35.5681	25.4121	35.9015
65	FALSE	Bimodal	Visual	15	-13.0968	-9.83366	-13.7181
65	FALSE	Bimodal	Both	14.2745	-0.20717	16.7899	-0.867641
65	FALSE	Bimodal	Audio	9.34587	8.83477	7.41045	20.4247
65	FALSE	Bimodal	Both	6.63906	-32.1083	-30.5635	-33.0875
65	FALSE	Bimodal	Visual	8.60181	-8.52673	-7.89098	-7.90255
65	FALSE	Bimodal	Both	10.9736	12.4607	15.4031	12.1704
65	FALSE	Bimodal	Audio	13.4843	-40.2435	-39.9203	-10.5758
65	FALSE	Bimodal	Both	15	-1.7556	16.5883	-1.61803
65	FALSE	Bimodal	Visual	8.44681	-8.85191	-9.48526	-8.69984
65	FALSE	Bimodal	Both	10.7639	1.08471	2.10551	1.00834
65	FALSE	Bimodal	Audio	7.60498	-10.837	4.17889	-18.2673
65	FALSE	Bimodal	Both	11.0408	-50.3572	-31.2063	-39.5128
65	FALSE	Bimodal	Visual	15	31.6362	6.82687	31.2585
65	FALSE	Bimodal	Both	8.83237	-17.3466	-14.8767	-17.5169
65	FALSE	Bimodal	Audio	9.24319	-31.5437	-37.3183	30.1329
65	FALSE	Bimodal	Both	9.99511	16.0874	19.1188	15.8286
65	FALSE	Bimodal	Visual	15	15.5879	15.5739	23.8015
65	FALSE	Bimodal	Both	6.47159	24.3769	29.0009	23.8484
65	FALSE	Bimodal	Audio	15	43.3044	34.7422	-17.5638
65	FALSE	Bimodal	Both	7.47257	35.5215	34.2528	35.2918
65	FALSE	Bimodal	Visual	9.77297	14.5608	8.43764	14.1871
65	FALSE	Bimodal	Both	15	-47.721	-35.4605	-26.5216
65	FALSE	Bimodal	Audio	7.08362	17.6939	23.9824	9.77853
65	FALSE	Bimodal	Both	15	69.6013	38.961	40.5915
65	FALSE	Bimodal	Visual	12.462	-14.2598	-7.27905	-13.6243
65	FALSE	Bimodal	Both	14.6345	-65.3626	-38.9346	-36.2298
65	FALSE	Bimodal	Audio	15	-44.9191	-36.6705	0.586242
65	FALSE	Bimodal	Both	10.2375	6.39567	0.536947	6.82387
65	FALSE	Bimodal	Visual	7.41604	-26.9711	-36.0374	-27.5065
65	FALSE	Bimodal	Both	15	1.79308	-3.74613	1.61803
65	FALSE	Bimodal	Audio	15	-26.9903	-24.1606	6.49557
65	FALSE	Bimodal	Both	11.8167	39.7457	17.6693	39.8411
65	FALSE	Bimodal	Visual	15	-38.9838	-23.5285	-38.8093
65	FALSE	Bimodal	Both	15	-67.3803	-37.5076	-42.9364
65	FALSE	Bimodal	Audio	15	16.4889	23.8181	-14.7499
65	FALSE	Bimodal	Both	12.2231	11.97	19.4441	11.5607
65	FALSE	Bimodal	Visual	15	51.5085	23.002	26.8968
65	FALSE	Bimodal	Both	15	-16.4072	-11.1307	-10.5289
65	FALSE	Bimodal	Audio	15	-4.99981	-13.403	2.22772
65	FALSE	Bimodal	Both	15	27.3869	23.8947	26.5685
65	FALSE	Bimodal	Visual	15	-25.5862	-13.9935	-24.7394
65	FALSE	Bimodal	Both	15	-8.91308	4.28809	-8.74674
65	FALSE	Bimodal	Audio	15	-32.1906	-27.8199	16.6727
65	FALSE	Bimodal	Both	15	25.3503	23.7645	24.9739
65	FALSE	Bimodal	Visual	15	-1.79992	20.2613	-1.71183
65	FALSE	Bimodal	Both	15	1.18115	7.1226	1.00834
65	FALSE	Bimodal	Audio	15	18.9948	16.5983	-11.5607
65	FALSE	Bimodal	Both	15	-1.75306	-24.2422	-2.04013
65	FALSE	Bimodal	Visual	15	52.3649	39.7968	30.6957
65	FALSE	Bimodal	Both	13.1663	-17.1037	-15.0736	-11.6545
65	FALSE	Bimodal	Audio	15	-11.0712	14.4344	27.3658
65	FALSE	Bimodal	Both	15	-56.9069	-29.8544	-26.1933
65	FALSE	Bimodal	Visual	15	-5.35751	-16.3063	-4.2444
65	FALSE	Bimodal	Both	15	33.0113	11.7029	31.5399
65	FALSE	Bimodal	Audio	15	32.0179	21.6017	-0.961438
65	FALSE	Bimodal	Both	15	47.3327	26.1958	26.4278
65	FALSE	Bimodal	Visual	15	-5.30342	9.41223	-5.51068
65	FALSE	Bimodal	Both	15	-10.7054	-15.4018	-10.2475
65	FALSE	Bimodal	Audio	15	-18.9123	-10.1519	22.4414
65	FALSE	Bimodal	Both	15	-12.5745	9.53819	-12.1704
65	FALSE	Bimodal	Visual	15	0.710974	14.8881	0.867638
65	FALSE	Bimodal	Both	15	-30.6653	-34.2059	-16.3444
65	FALSE	Bimodal	Audio	15	-12.6572	-17.4085	16.7665
65	FALSE	Bimodal	Both	15	-52.321	-30.5612	-28.21
65	FALSE	Bimodal	Visual	15	11.1735	-12.7483	11.3262
65	FALSE	Bimodal	Both	15	-31.6013	-39.9765	-31.5868
65	FALSE	Bimodal	Audio	15	29.5711	22.2924	-1.38353
65	FALSE	Bimodal	Both	15	-42.3389	-29.0003	-41.717
65	FALSE	Bimodal	Visual	15	-13.4026	-20.2326	-13.7181
65	FALSE	Bimodal	Both	15	49.9282	37.0222	25.7712
65	FALSE	Bimodal	Audio	15	-53.2137	-24.3817	-1.66493
65	FALSE	Bimodal	Both	15	-9.39394	-11.5528	-8.88744
65	FALSE	Bimodal	Visual	15	58.4352	26.3561	22.5352
65	FALSE	Bimodal	Both	15	21.5869	38.8623	15.641
65	FALSE	Bimodal	Audio	14.1563	-13.5656	-17.4135	3.35331
65	FALSE	Bimodal	Both	15	10.8835	8.07837	10.5289
65	FALSE	Bimodal	Visual	15	24.0067	23.7601	24.1298
65	FALSE	Bimodal	Both	14.9271	6.91052	13.5114	7.94945
65	FALSE	Bimodal	Audio	15	-34.2575	-27.5396	0.257948
65	FALSE	Bimodal	Both	15	20.7613	17.0964	19.7681
65	FALSE	Bimodal	Visual	15	13.2741	-1.73177	13.2022
65	FALSE	Bimodal	Both	15	-7.80167	-3.20168	-7.99635
65	FALSE	Bimodal	Audio	14.7976	-14.3977	-4.12785	7.99635
65	FALSE	Bimodal	Both	15	37.9793	36.6767	38.1996
65	FALSE	Bimodal	Visual	12.5708	5.57705	-4.27501	5.51068
65	FALSE	Bimodal	Both	15	24.4028	17.7452	24.6925
65	FALSE	Bimodal	Audio	13.0061	-22.6083	-34.2178	0.0234506
65	FALSE	Bimodal	Both	15	-1.07731	-13.6881	-1.05523
65	FALSE	Bimodal	Visual	15	-19.0291	-17.3487	-18.5956
65	FALSE	Bimodal	Both	15	-24.9165	-15.3604	-25.5367
65	FALSE	Bimodal	Audio	15	2.77201	1.81259	3.11881
65	FALSE	Bimodal	Both	15	-47.593	-33.6863	-40.6853
65	FALSE	Bimodal	Visual	13.861	-21.9742	-10.1168	-19.8619
65	FALSE	Bimodal	Both	15	27.4667	38.5148	11.2324
65	FALSE	Bimodal	Audio	15	-27.5314	-18.9567	-1.10214
65	FALSE	Bimodal	Both	15	16.3048	13.0472	16.3913
65	FALSE	Bimodal	Visual	15	17.2015	25.9961	17.001
65	FALSE	Bimodal	Both	15	-3.05353	-3.96479	-3.16571
65	FALSE	Bimodal	Audio	15	-0.827987	-10.8969	0.961438
65	FALSE	Bimodal	Both	15	-30.1867	-21.2317	-29.4294
65	FALSE	Bimodal	Visual	15	33.2048	10.0697	31.9151
65	FALSE	Bimodal	Both	14.7609	-8.99509	-22.9871	-9.02814
65	FALSE	Bimodal	Audio	15	7.60585	11.7621	17.001
65	FALSE	Bimodal	Both	15	-51.0676	-31.9194	-28.5383
65	FALSE	Bimodal	Visual	14.2008	32.2787	24.3226	31.5399
65	FALSE	Bimodal	Both	15	43.0425	37.1307	22.6759
65	FALSE	Bimodal	Audio	15	-28.0118	-36.5658	-0.351745
65	FALSE	Bimodal	Both	15	-42.5462	-21.8394	-29.8046
65	FALSE	Bimodal	Visual	15	-0.882963	4.99769	-1.28973
65	FALSE	Bimodal	Both	15	-12.1629	9.93389	-11.9359
65	FALSE	Bimodal	Audio	12.8369	31.8186	22.4553	12.1235
65	FALSE	Bimodal	Both	15	-40.5106	-26.3206	-27.6941
65	FALSE	Bimodal	Visual	15	-10.5518	-8.39518	-10.482
65	FALSE	Bimodal	Both	15	-23.5917	-34.1373	-22.4414
65	FALSE	Bimodal	Audio	15	31.5422	39.8722	14.0933
65	FALSE	Bimodal	Both	15	-5.69404	8.07394	-5.60448
65	FALSE	Bimodal	Visual	15	-29.3013	-12.5211	-29.148
65	FALSE	Bimodal	Both	15	10.5043	-0.0583528	-1.05523
65	FALSE	Bimodal	Audio	15	16.2235	26.4936	9.91923
65	FALSE	Bimodal	Both	12.6442	14.2829	19.7169	14.0933
65	FALSE	Bimodal	Visual	15	4.23085	3.66956	-9.16884
65	FALSE	Bimodal	Both	13.6335	-40.4322	-21.0344	-33.2282
66	TRUE	Bimodal	Both	8.62117	25.2461	15.9594	18.5018
66	TRUE	Bimodal	Both	7.6146	16.6765	18.948	13.3898
66	TRUE	Bimodal	Both	3.34781	-20.6668	-21.5273	-26.334
66	TRUE	Bimodal	Audio	3.56841	-30.4443	-27.7496	-38.2465
66	TRUE	Bimodal	Both	3.75027	35.7261	31.0717	34.2131
66	TRUE	Bimodal	Visual	4.57933	10.5163	10.8921	10.2944
66	TRUE	Bimodal	Both	4.66166	14.1828	16.5189	5.41688
66	TRUE	Bimodal	Audio	10.3116	-20.1342	-26.4054	-35.8077
66	TRUE	Bimodal	Both	5.99948	-20.899	-19.7761	-21.5972
66	TRUE	Bimodal	Visual	4.63052	-22.3575	-17.498	-21.2689
66	TRUE	Bimodal	Both	5.16973	-17.1053	-24.2911	-25.9588
66	TRUE	Bimodal	Audio	5.75565	31.03	31.3488	34.7759
66	TRUE	Bimodal	Both	6.2057	-17.6821	-12.2424	-20.8468
66	TRUE	Bimodal	Visual	6.56531	-17.6969	-14.7704	-14.234
66	TRUE	Bimodal	Both	8.12793	-5.67388	-13.1654	-17.7983
66	TRUE	Bimodal	Audio	6.16801	-22.0451	-35.5962	-28.3507
66	TRUE	Bimodal	Both	4.7996	4.04385	5.1579	3.54091
66	TRUE	Bimodal	Visual	8.58644	-33.7078	-34.202	-33.4627
66	TRUE	Bimodal	Both	4.27661	0.0653925	2.74859	-0.070349
66	TRUE	Bimodal	Audio	11.2942	-10.6091	-16.4971	-37.9651
66	TRUE	Bimodal	Both	3.75847	30.9075	28.3043	33.7441
66	TRUE	Bimodal	Visual	5.93342	-19.8428	-21.9529	-17.2355
66	TRUE	Bimodal	Both	5.15669	15.8145	17.3476	16.2976
66	TRUE	Bimodal	Audio	8.13348	-12.1874	-1.91858	27.6472
66	TRUE	Bimodal	Both	6.99484	-24.9303	-18.5301	-29.1011
66	TRUE	Bimodal	Visual	8.56311	41.9048	39.6432	37.074
66	TRUE	Bimodal	Both	6.11985	-19.3314	-22.5272	-24.3643
66	TRUE	Bimodal	Audio	5.1448	-9.89855	-16.4051	-33.5565
66	TRUE	Bimodal	Both	6.77584	-6.06205	-3.8314	-1.38353
66	TRUE	Bimodal	Visual	8.9893	16.0529	7.82411	20.7999
66	TRUE	Bimodal	Both	10.4502	-22.1108	-30.3388	-26.3809
66	TRUE	Bimodal	Audio	7.23736	-4.50607	-14.3895	-31.5399
66	TRUE	Bimodal	Both	5.53307	-11.0454	-2.40816	-13.2022
66	TRUE	Bimodal	Visual	8.59359	-10.557	-3.0837	-10.9979
66	TRUE	Bimodal	Both	8.92915	38.2963	39.6784	36.4643
66	TRUE	Bimodal	Audio	13.8894	46.5024	24.6223	22.2069
66	TRUE	Bimodal	Both	6.77137	-15.8109	-12.1978	-17.2355
66	TRUE	Bimodal	Visual	14.0625	-7.82611	-4.20783	-3.963
66	TRUE	Bimodal	Both	8.79325	17.4822	25.0751	15.8286
66	TRUE	Bimodal	Audio	5.16314	-8.5309	-18.7023	-35.3387
66	TRUE	Bimodal	Both	8.3108	-14.9529	-6.74725	-20.1433
66	TRUE	Bimodal	Visual	9.80616	18.5732	18.6559	20.0964
66	TRUE	Bimodal	Both	8.21022	17.3022	8.6166	19.2053
66	TRUE	Bimodal	Audio	15	-27.5028	-37.6303	-35.9484
66	TRUE	Bimodal	Both	6.46515	17.7753	10.9921	16.7665
66	TRUE	Bimodal	Visual	5.73814	-13.9765	-9.65466	-12.358
66	TRUE	Bimodal	Both	15	-2.50602	-17.4268	-6.44867
66	TRUE	Bimodal	Audio	15	-13.6033	12.1366	-14.5154
66	TRUE	Bimodal	Both	8.4222	-20.6755	-18.5664	-22.7228
66	TRUE	Bimodal	Visual	15	-34.1773	-38.0758	-33.7441
66	TRUE	Bimodal	Both	12.422	-38.706	-22.8822	-35.9015
66	TRUE	Bimodal	Audio	13.3431	38.6895	26.3797	23.567
66	TRUE	Bimodal	Both	15	3.39516	-10.3323	8.51225
66	TRUE	Bimodal	Visual	15	-23.3076	-30.3721	-28.7259
66	TRUE	Bimodal	Both	15	-27.8573	-26.1875	-26.8968
66	TRUE	Bimodal	Audio	15	-34.0301	-28.9928	-30.6019
66	TRUE	Bimodal	Both	6.04304	-15.4784	-18.1586	-18.6425
66	TRUE	Bimodal	Visual	7.19856	-7.30099	-13.9963	-6.73007
66	TRUE	Bimodal	Both	7.79764	-0.982676	18.7824	5.79208
66	TRUE	Bimodal	Audio	14.7779	-39.8555	-37.7347	-32.2903
66	TRUE	Bimodal	Both	4.51299	20.5728	18.2185	20.6592
66	TRUE	Bimodal	Visual	6.3014	-21.4611	-17.6594	-23.4263
66	TRUE	Bimodal	Both	6.42631	32.1835	15.1982	30.2267
66	TRUE	Bimodal	Audio	6.02286	-34.6638	-37.2151	-35.5263
66	TRUE	Bimodal	Both	8.96471	28.5351	35.3616	34.729
66	TRUE	Bimodal	Visual	12.201	1.70638	1.03483	-14.6092
66	TRUE	Bimodal	Both	10.2654	12.1786	7.88721	12.827
66	TRUE	Bimodal	Audio	11.8744	-25.5077	-37.838	-32.431
66	TRUE	Bimodal	Both	9.1104	-21.8024	-15.5724	-36.3705
66	TRUE	Bimodal	Visual	5.74777	-34.332	-33.416	-33.322
66	TRUE	Bimodal	Both	8.68034	16.5721	-2.0312	16.3445
66	TRUE	Bimodal	Audio	4.93868	25.059	18.5842	26.7561
66	TRUE	Bimodal	Both	10.2373	17.0233	0.579314	-7.76186
66	TRUE	Bimodal	Visual	9.12035	7.93894	7.26463	-5.97968
66	TRUE	Bimodal	Both	11.4663	-18.4337	-15.1548	-3.9161
66	TRUE	Bimodal	Audio	11.1231	-5.60947	2.53745	-28.6321
66	TRUE	Bimodal	Both	5.63371	2.84584	-4.7912	8.51225
66	TRUE	Bimodal	Visual	13.9632	-45.0604	-33.2468	-30.3205
66	TRUE	Bimodal	Both	8.66411	43.5336	39.378	32.8061
66	TRUE	Bimodal	Audio	13.733	55.7692	36.9454	33.791
66	TRUE	Bimodal	Both	7.16201	37.4577	31.1017	39.2783
66	TRUE	Bimodal	Visual	10.6403	27.2829	22.6879	26.7092
66	TRUE	Bimodal	Both	11.0344	-5.08546	-3.91669	-18.9708
66	TRUE	Bimodal	Audio	9.10937	-16.035	-10.2588	-33.791
66	TRUE	Bimodal	Both	6.83471	15.7084	20.7946	23.5201
66	TRUE	Bimodal	Visual	7.2821	24.7963	9.94411	23.2387
66	TRUE	Bimodal	Both	10.1481	5.61001	7.96069	-1.61803
66	TRUE	Bimodal	Audio	9.78095	-13.8572	-27.1215	-31.4461
66	TRUE	Bimodal	Both	5.4462	8.9883	7.26434	9.30954
66	TRUE	Bimodal	Visual	3.08976	24.9195	26.259	24.3174
66	TRUE	Bimodal	Both	4.10049	9.39514	13.5473	9.45024
66	TRUE	Bimodal	Audio	5.61351	5.65344	-2.50496	-31.493
66	TRUE	Bimodal	Both	10.484	9.06228	12.2825	8.79364
66	TRUE	Bimodal	Visual	3.99778	-8.25187	-6.85192	-12.1235
66	TRUE	Bimodal	Both	9.46542	0.619304	-2.57279	-5.55758
66	TRUE	Bimodal	Audio	7.43207	17.9147	27.1571	27.3189
66	TRUE	Bimodal	Both	7.03978	-6.38794	-5.75114	-8.23085
66	TRUE	Bimodal	Visual	3.15616	-7.42267	-11.468	-8.09015
66	TRUE	Bimodal	Both	6.67876	40.5238	36.0652	32.3372
66	TRUE	Bimodal	Audio	9.12478	16.3299	28.0028	30.555
66	TRUE	Bimodal	Both	4.06801	-42.7672	-39.9612	-37.074
66	TRUE	Bimodal	Visual	4.3077	-23.6685	-13.5751	-25.6305
66	TRUE	Bimodal	Both	8.42372	-28.4802	-37.6462	-29.7108
66	TRUE	Bimodal	Audio	8.74984	45.2425	36.6326	25.9588
66	TRUE	Bimodal	Both	5.33281	18.7858	23.0303	25.6305
66	TRUE	Bimodal	Visual	4.2938	-8.58687	-14.6576	-8.46535
66	TRUE	Bimodal	Both	3.74613	18.6793	15.592	13.9057
66	TRUE	Bimodal	Audio	9.87524	7.02448	21.4625	16.0631
66	TRUE	Bimodal	Both	5.8153	34.1675	39.1644	30.6019
66	TRUE	Bimodal	Visual	7.88898	20.1059	20.3013	18.3142
66	TRUE	Bimodal	Both	6.28821	-10.1324	-7.61687	-17.5638
66	TRUE	Bimodal	Audio	3.52022	-21.4879	-24.6882	-31.3054
66	TRUE	Bimodal	Both	3.33113	24.0239	28.0176	22.4883
66	TRUE	Bimodal	Visual	3.37555	-24.8438	-20.2316	-26.2871
66	TRUE	Bimodal	Both	10.0023	-34.0264	-27.1562	-27.9286
66	TRUE	Bimodal	Audio	9.84434	12.3269	-0.629397	-28.4445
66	TRUE	Bimodal	Both	5.91148	23.6148	21.3888	21.5972
66	TRUE	Bimodal	Visual	5.5528	28.4104	36.005	21.1751
66	TRUE	Bimodal	Both	5.8361	0.811506	4.81106	-2.83742
66	TRUE	Bimodal	Audio	3.57025	-20.1671	-28.6329	2.88431
66	TRUE	Bimodal	Both	3.38147	36.8961	39.2702	36.7457
66	TRUE	Bimodal	Visual	4.2295	-22.1485	-18.138	-24.6456
66	TRUE	Bimodal	Both	9.70763	25.2983	36.2491	23.2387
66	TRUE	Bimodal	Audio	3.23439	-6.31759	-1.93073	-38.1996
66	TRUE	Bimodal	Both	5.57674	13.9575	15.0006	11.2793
66	TRUE	Bimodal	Visual	4.25986	12.7098	10.5812	12.4987
66	TRUE	Bimodal	Both	6.97059	-38.4331	-31.8209	-30.8364
66	TRUE	Bimodal	Audio	9.43846	14.6234	27.9545	25.7712
66	TRUE	Bimodal	Both	6.36966	14.3074	8.8475	10.5289
66	TRUE	Bimodal	Visual	4.28456	-33.8687	-33.4903	-30.6488
66	TRUE	Bimodal	Both	3.48271	24.8383	22.3619	22.2538
66	TRUE	Bimodal	Audio	4.97805	-33.4621	-26.043	-31.5399
66	TRUE	Bimodal	Both	3.66803	41.4654	39.8612	34.1662
66	TRUE	Bimodal	Visual	9.08691	-11.9386	-14.6709	-4.1506
66	TRUE	Bimodal	Both	7.63785	-6.79932	-4.15071	-16.0162
66	TRUE	Bimodal	Audio	3.93166	-0.541573	3.54968	-2.74362
66	TRUE	Bimodal	Both	7.41189	16.7724	8.51772	11.5138
66	TRUE	Bimodal	Visual	3.91933	-34.2567	-36.7377	-27.1782
66	TRUE	Bimodal	Both	4.07614	5.12392	4.09952	0.164149
66	TRUE	Bimodal	Audio	3.35984	0.696622	-0.592634	-24.8332
66	TRUE	Bimodal	Both	7.24267	44.2599	32.5872	32.0089
66	TRUE	Bimodal	Visual	8.09597	1.46954	0.329598	-8.27775
66	TRUE	Bimodal	Both	5.21955	-2.33581	5.27472	-6.49557
66	TRUE	Bimodal	Audio	2.81693	38.6818	36.0918	25.4898
66	TRUE	Bimodal	Both	4.30136	-34.3142	-30.0923	-26.803
66	TRUE	Bimodal	Visual	10.4938	17.5525	27.2179	5.51068
66	TRUE	Bimodal	Both	10.7126	-49.8716	-39.9951	-35.6201
66	TRUE	Bimodal	Audio	4.85486	8.04767	6.17817	-14.0464
66	TRUE	Bimodal	Both	6.46615	-21.108	-18.6007	-21.2689
66	TRUE	Bimodal	Visual	10.232	-38.5773	-34.9092	-24.6926
66	TRUE	Bimodal	Both	12.6557	-2.21569	-7.51332	-22.0662
66	TRUE	Bimodal	Audio	11.9548	-17.6355	-12.0608	-25.2553
66	TRUE	Bimodal	Both	4.7934	-6.23193	-8.9568	-14.0464
66	TRUE	Bimodal	Visual	11.3753	21.4147	16.0463	15.5003
66	TRUE	Bimodal	Both	8.22023	-10.8168	-8.05686	-10.9979
66	TRUE	Bimodal	Audio	7.57079	-12.2711	-13.0001	-29.9453
66	TRUE	Bimodal	Both	12.5945	-42.5511	-31.1043	-34.5414
66	TRUE	Bimodal	Visual	9.10437	22.5416	11.8443	14.5154
66	TRUE	Bimodal	Both	14.2085	-42.9938	-28.01	-31.8213
66	TRUE	Bimodal	Audio	12.8774	28.5588	22.3418	28.4445
66	TRUE	Bimodal	Both	4.26712	16.1932	11.192	17.5638
66	TRUE	Bimodal	Visual	5.48535	-17.3804	-12.736	-22.4414
66	TRUE	Bimodal	Both	11.4249	-0.588242	-2.15592	-12.3111
66	TRUE	Bimodal	Audio	7.46675	6.74787	6.50292	-2.46222
66	TRUE	Bimodal	Both	4.44521	-2.37734	-10.3763	-4.1975
66	TRUE	Bimodal	Visual	15	15.2205	-1.47127	1.24283
66	TRUE	Bimodal	Both	7.96318	11.0071	1.02316	6.26107
66	TRUE	Bimodal	Audio	15	71.3291	32.4205	10.3413
66	TRUE	Bimodal	Both	6.26295	-22.0937	-29.7391	-30.5081
66	TRUE	Bimodal	Visual	13.6404	-19.7785	-30.193	-25.396
66	TRUE	Bimodal	Both	9.35745	-0.532219	-10.4491	-12.0766
66	TRUE	Bimodal	Audio	8.36763	-23.6034	-30.5964	-31.024
66	TRUE	Bimodal	Both	6.59847	-7.41983	-1.00218	-16.3444
66	TRUE	Bimodal	Visual	4.80939	24.9503	22.7098	19.4867
66	TRUE	Bimodal	Both	8.7667	7.94671	6.40738	-0.304844
66	TRUE	Bimodal	Audio	9.93856	-9.74281	-18.1336	-32.9468
66	TRUE	Bimodal	Both	8.79179	22.7915	17.2707	20.5654
66	TRUE	Bimodal	Visual	13.3806	-11.9264	8.58551	-10.7165
66	TRUE	Bimodal	Both	7.56824	-14.6014	-14.3647	-23.6608
66	TRUE	Bimodal	Audio	6.47803	-28.3377	-24.3162	-27.8348
66	TRUE	Bimodal	Both	6.14143	-18.9682	-11.6964	-22.7228
66	TRUE	Bimodal	Visual	10.9623	25.5716	11.9462	14.7968
66	TRUE	Bimodal	Both	6.33585	-20.6793	-13.9702	-20.6123
66	TRUE	Bimodal	Audio	15	-0.0820444	-26.0766	-27.741
66	TRUE	Bimodal	Both	14.4081	-44.8477	-36.6547	-30.4612
66	TRUE	Bimodal	Visual	5.18872	14.391	11.7602	3.07191
66	TRUE	Bimodal	Both	9.56501	38.2914	39.2462	29.4763
66	TRUE	Bimodal	Audio	10.6277	47.2096	37.3095	25.4898
66	TRUE	Bimodal	Both	13.2968	11.7562	14.6165	3.9161
66	TRUE	Bimodal	Visual	15	7.71539	-12.822	6.40177
66	TRUE	Bimodal	Both	10.203	5.74579	10.5528	0.117247
66	TRUE	Bimodal	Audio	7.53076	12.7389	14.3205	8.55915
66	TRUE	Bimodal	Both	4.96923	-14.0972	-23.1554	-22.3007
66	TRUE	Bimodal	Visual	13.9644	4.4363	23.2426	2.50912
66	TRUE	Bimodal	Both	13.0619	28.7322	11.5659	18.7832
66	TRUE	Bimodal	Audio	15	-0.942555	17.4309	26.7092
66	TRUE	Bimodal	Both	4.73898	-33.4181	-35.1662	-33.3689
66	TRUE	Bimodal	Visual	15	3.20984	20.0406	0.351745
66	TRUE	Bimodal	Both	9.08194	16.0019	27.5173	15.4534
66	TRUE	Bimodal	Audio	14.4095	45.817	17.4559	20.5654
66	TRUE	Bimodal	Both	8.25394	30.6232	19.7833	30.2267
66	TRUE	Bimodal	Visual	7.29566	-37.6346	-36.5419	-27.6472
66	TRUE	Bimodal	Both	4.90305	-1.45702	-5.80544	-7.43356
66	TRUE	Bimodal	Audio	5.69567	11.2332	12.7657	27.5534
66	TRUE	Bimodal	Both	15	23.7088	39.8458	19.5336
66	TRUE	Bimodal	Visual	13.6811	-18.8652	-18.4423	-14.7968
66	TRUE	Bimodal	Both	14.6783	-21.3851	-28.601	-34.6352
66	TRUE	Bimodal	Audio	15	-28.7246	-15.3793	-29.2887
66	TRUE	Bimodal	Both	15	12.7867	-0.561218	14.8437
66	TRUE	Bimodal	Visual	15	-13.5227	-12.5681	-16.8603
66	TRUE	Bimodal	Both	6.79643	-17.1581	-23.6869	-27.6003
66	TRUE	Bimodal	Audio	5.78263	1.69502	8.4746	-26.8499
66	TRUE	Bimodal	Both	13.373	-45.3839	-31.5227	-32.2903
67	FALSE	Bimodal	Both	10.66	8.1465	25.0237	9.49713
67	FALSE	Bimodal	Both	5.31269	39.5289	34.7965	41.3887
67	FALSE	Bimodal	Both	9.49442	-14.227	-16.4832	-25.4429
67	FALSE	Bimodal	Both	10.942	4.48418	-0.102408	6.07348
67	FALSE	Bimodal	Audio	10.2334	31.0777	32.5484	15.9224
67	FALSE	Bimodal	Both	5.33617	36.5389	29.7666	32.7592
67	FALSE	Bimodal	Visual	6.92301	8.65937	13.5943	11.5607
67	FALSE	Bimodal	Both	4.79328	31.7703	30.541	27.4596
67	FALSE	Bimodal	Audio	4.86002	31.9742	38.5344	31.6806
67	FALSE	Bimodal	Both	2.86671	-15.8881	-17.2234	-9.30953
67	FALSE	Bimodal	Visual	4.37831	-4.26401	-1.91253	-10.7634
67	FALSE	Bimodal	Both	4.51357	-40.6313	-34.1441	-38.7624
67	FALSE	Bimodal	Audio	5.05111	-40.6137	-38.3778	-0.586245
67	FALSE	Bimodal	Both	5.60861	22.7012	19.3534	19.7212
67	FALSE	Bimodal	Visual	4.44756	-30.5736	-30.1036	-30.0391
67	FALSE	Bimodal	Both	10.794	-31.8817	-36.3081	-28.3038
67	FALSE	Bimodal	Audio	3.75474	-9.58617	-1.97094	32.853
67	FALSE	Bimodal	Both	4.69382	-35.0335	-33.8137	-36.6519
67	FALSE	Bimodal	Visual	10.646	17.7426	8.39082	12.2642
67	FALSE	Bimodal	Both	3.19677	-35.0035	-33.3023	-30.6957
67	FALSE	Bimodal	Audio	9.0275	-19.2002	-18.4803	-22.3007
67	FALSE	Bimodal	Both	8.38387	37.7746	33.2226	32.6186
67	FALSE	Bimodal	Visual	5.10881	17.5634	17.6462	17.5169
67	FALSE	Bimodal	Both	7.70157	-18.2262	-12.6387	-17.939
67	FALSE	Bimodal	Audio	5.50528	36.2208	38.9305	3.07191
67	FALSE	Bimodal	Both	7.9421	12.6944	16.8428	3.11881
67	FALSE	Bimodal	Visual	12.6183	-32.3882	-25.4451	-27.8817
67	FALSE	Bimodal	Both	11.2258	31.7209	28.5185	30.1329
67	FALSE	Bimodal	Audio	7.08331	-0.277516	2.99521	2.74362
67	FALSE	Bimodal	Both	12.5922	-14.6741	-21.8141	-10.3882
67	FALSE	Bimodal	Visual	9.6565	-8.70591	-7.67891	-7.10526
67	FALSE	Bimodal	Both	8.11817	-42.364	-35.8357	-39.3721
67	FALSE	Bimodal	Audio	5.2472	25.3639	22.4016	20.1902
67	FALSE	Bimodal	Both	9.03807	-17.7567	-25.6429	-10.9979
67	FALSE	Bimodal	Visual	3.58848	22.054	24.0501	18.5487
67	FALSE	Bimodal	Both	4.20784	-19.0325	-16.3451	-16.1569
67	FALSE	Bimodal	Audio	7.16514	-3.27209	9.9039	-21.8317
67	FALSE	Bimodal	Both	10.2382	-29.9824	-31.9319	-29.5701
67	FALSE	Bimodal	Visual	7.01209	-3.64413	-6.18858	-0.492443
67	FALSE	Bimodal	Both	10.8243	-20.0525	-10.11	-22.8166
67	FALSE	Bimodal	Audio	12.146	30.3668	13.6269	16.8134
67	FALSE	Bimodal	Both	8.37068	-6.6467	-4.90744	-7.62116
67	FALSE	Bimodal	Visual	4.11533	-32.5128	-29.2245	-32.3372
67	FALSE	Bimodal	Both	10.8318	9.76702	30.1463	7.66806
67	FALSE	Bimodal	Audio	3.59416	-30.0026	-27.1005	3.58781
67	FALSE	Bimodal	Both	15	-20.1134	2.45953	-20.753
67	FALSE	Bimodal	Visual	15	39.04	38.3446	30.0391
67	FALSE	Bimodal	Both	9.24254	17.3505	19.6376	18.7363
67	FALSE	Bimodal	Audio	15	24.8785	10.3698	13.5305
67	FALSE	Bimodal	Both	11.9436	21.8609	-1.21489	21.6441
67	FALSE	Bimodal	Visual	7.51239	19.6965	19.9174	19.7681
67	FALSE	Bimodal	Both	8.09117	24.1773	35.1538	15.3127
67	FALSE	Bimodal	Audio	7.4865	29.8218	30.3872	0.82074
67	FALSE	Bimodal	Both	11.6065	-42.4786	-34.5649	-32.9468
67	FALSE	Bimodal	Visual	15	30.0348	36.6248	27.3189
67	FALSE	Bimodal	Both	9.11549	15.5202	13.9867	14.1402
67	FALSE	Bimodal	Audio	15	27.8411	10.7171	2.88431
67	FALSE	Bimodal	Both	6.21399	-26.7441	-34.1826	-23.9891
67	FALSE	Bimodal	Visual	11.4554	5.55681	14.0316	1.94633
67	FALSE	Bimodal	Both	7.7761	29.087	28.8543	27.4127
67	FALSE	Bimodal	Audio	10.3589	-3.62084	-12.6891	-16.0162
67	FALSE	Bimodal	Both	9.73197	-6.67816	-16.4935	-13.0146
67	FALSE	Bimodal	Visual	6.36699	1.20377	2.81888	-5.51068
67	FALSE	Bimodal	Both	4.5382	-16.9555	-19.2717	-17.7514
67	FALSE	Bimodal	Audio	6.24638	-16.5916	-16.5741	-2.79052
67	FALSE	Bimodal	Both	15	-1.33638	-29.7757	-3.54091
67	FALSE	Bimodal	Visual	6.55269	-24.8762	-21.6225	-20.1433
67	FALSE	Bimodal	Both	11.9269	29.7038	15.3438	22.5821
67	FALSE	Bimodal	Audio	13.6916	6.94779	-4.30264	3.40021
67	FALSE	Bimodal	Both	12.0464	19.0165	22.8804	17.3293
67	FALSE	Bimodal	Visual	8.85692	28.0577	14.7967	25.2553
67	FALSE	Bimodal	Both	10.9063	-25.4712	-27.4214	-26.7561
67	FALSE	Bimodal	Audio	7.42607	-5.61101	-11.8166	1.80563
67	FALSE	Bimodal	Both	7.64787	-5.77891	12.3949	-6.02658
67	FALSE	Bimodal	Visual	14.6735	22.3014	34.9432	16.2976
67	FALSE	Bimodal	Both	7.58409	-17.2684	-13.5239	-21.1751
67	FALSE	Bimodal	Audio	7.53913	-31.7814	-30.543	-27.6941
67	FALSE	Bimodal	Both	8.62305	-1.21647	-2.29357	-3.963
67	FALSE	Bimodal	Visual	4.3575	-15.9815	-18.0541	-19.0177
67	FALSE	Bimodal	Both	4.09437	12.8771	9.06551	9.77853
67	FALSE	Bimodal	Audio	7.73086	5.33776	11.6096	-10.951
67	FALSE	Bimodal	Both	8.40069	-31.7884	-38.3746	-29.0073
67	FALSE	Bimodal	Visual	7.49407	-26.9846	-35.2555	-33.4627
67	FALSE	Bimodal	Both	7.63453	8.15982	19.0305	6.02658
67	FALSE	Bimodal	Audio	11.9632	-28.5829	-26.0307	3.16571
67	FALSE	Bimodal	Both	15	11.818	17.0124	10.7165
67	FALSE	Bimodal	Visual	7.36332	26.8594	28.0146	24.6456
67	FALSE	Bimodal	Both	12.5517	8.67394	1.28192	8.84054
67	FALSE	Bimodal	Audio	14.307	24.5309	16.7848	3.11881
67	FALSE	Bimodal	Both	8.46664	-26.9951	-36.9077	-25.0677
67	FALSE	Bimodal	Visual	15	-9.56945	-1.12836	-4.71339
67	FALSE	Bimodal	Both	7.0722	-24.8578	-28.1989	-25.865
67	FALSE	Bimodal	Audio	13.3225	22.7703	38.8081	28.1631
67	FALSE	Bimodal	Both	6.68658	-6.95373	-3.96553	-5.79208
67	FALSE	Bimodal	Visual	9.12314	16.919	6.79988	13.9526
67	FALSE	Bimodal	Both	7.01374	-28.5022	-28.486	-25.5367
67	FALSE	Bimodal	Audio	15	-12.9346	-17.5405	-25.9119
67	FALSE	Bimodal	Both	15	-68.9621	-38.1583	-43.9213
67	FALSE	Bimodal	Visual	9.60188	-5.065	-7.4858	-2.83742
67	FALSE	Bimodal	Both	5.50807	-18.1097	-26.5541	-17.8452
67	FALSE	Bimodal	Audio	9.73546	3.59845	3.26015	2.74362
67	FALSE	Bimodal	Both	5.27627	21.404	20.3517	21.1751
67	FALSE	Bimodal	Visual	6.1056	-0.56076	-3.29201	1.52423
67	FALSE	Bimodal	Both	9.27307	-20.8448	-14.2338	-20.7999
67	FALSE	Bimodal	Audio	8.31282	-10.5371	-17.3581	18.5956
67	FALSE	Bimodal	Both	14.2342	11.4519	0.391239	15.172
67	FALSE	Bimodal	Visual	15	-1.46837	17.1156	-0.257948
67	FALSE	Bimodal	Both	15	-51.5149	-39.9845	-25.9588
67	FALSE	Bimodal	Audio	8.44835	29.4448	24.462	4.57269
67	FALSE	Bimodal	Both	12.2379	-43.3896	-27.9536	-23.7077
67	FALSE	Bimodal	Visual	12.2044	30.453	5.98202	19.6274
67	FALSE	Bimodal	Both	15	-52.1006	-31.6861	-36.136
67	FALSE	Bimodal	Audio	7.41255	7.36283	11.9829	1.52423
67	FALSE	Bimodal	Both	7.04897	-10.1725	-7.92822	-6.54247
67	FALSE	Bimodal	Visual	15	65.2018	38.1552	42.8895
67	FALSE	Bimodal	Both	11.6202	32.2123	37.7571	30.086
67	FALSE	Bimodal	Audio	6.20296	-14.9491	-10.3774	4.3851
67	FALSE	Bimodal	Both	11.6057	-5.65853	-21.7057	0.0234506
67	FALSE	Bimodal	Visual	15	-5.00609	13.7559	-4.6196
67	FALSE	Bimodal	Both	11.7049	11.6813	17.0847	13.4367
67	FALSE	Bimodal	Audio	13.345	32.268	37.896	-33.2282
67	FALSE	Bimodal	Both	15	-12.5051	-3.4154	-25.2084
67	FALSE	Bimodal	Visual	9.73514	1.30481	-0.518043	8.04325
67	FALSE	Bimodal	Both	11.8914	46.7154	38.3059	40.826
67	FALSE	Bimodal	Audio	14.9485	1.31357	14.2296	15.8286
67	FALSE	Bimodal	Both	14.9773	11.0478	36.2608	22.4414
67	FALSE	Bimodal	Visual	12.3905	-27.6076	-26.0061	-22.8635
67	FALSE	Bimodal	Both	15	13.2503	15.4832	27.9286
67	FALSE	Bimodal	Audio	15	18.7812	29.2141	-2.08703
67	FALSE	Bimodal	Both	9.84793	1.50952	11.1936	5.88588
67	FALSE	Bimodal	Visual	15	23.1547	4.13678	9.73163
67	FALSE	Bimodal	Both	7.33888	40.4838	39.0861	30.4143
67	FALSE	Bimodal	Audio	15	11.5547	29.0296	-3.6347
67	FALSE	Bimodal	Both	15	-7.15055	-10.2056	-4.1037
67	FALSE	Bimodal	Visual	13.1264	-27.0041	-22.4634	-31.5399
67	FALSE	Bimodal	Both	10.594	5.01785	0.910979	2.22772
67	FALSE	Bimodal	Audio	7.44694	30.0583	34.4475	12.3111
67	FALSE	Bimodal	Both	8.04839	-30.7438	-32.8698	-29.148
67	FALSE	Bimodal	Visual	12.7979	42.6544	36.4086	37.5899
67	FALSE	Bimodal	Both	7.76555	20.5458	32.8144	24.927
67	FALSE	Bimodal	Audio	7.2795	-31.5282	-31.6828	0.070349
67	FALSE	Bimodal	Both	9.26089	0.829918	1.14681	-2.22772
67	FALSE	Bimodal	Visual	7.3983	16.5153	5.56192	13.8588
67	FALSE	Bimodal	Both	14.8266	19.9038	-14.2018	45
67	FALSE	Bimodal	Audio	15	-37.3013	-10.3529	-0.445547
67	FALSE	Bimodal	Both	11.3879	7.16873	-0.348928	3.8223
67	FALSE	Bimodal	Visual	13.9519	-21.0955	-11.8314	-11.9828
67	FALSE	Bimodal	Both	9.53208	-37.6975	-28.2265	-34.0724
67	FALSE	Bimodal	Audio	13.7533	-16.2544	-6.41357	5.32308
67	FALSE	Bimodal	Both	9.1283	-34.503	-16.761	-23.1449
67	FALSE	Bimodal	Visual	15	3.3625	-10.5962	3.58781
67	FALSE	Bimodal	Both	13.3491	-58.3274	-33.6573	-37.543
67	FALSE	Bimodal	Audio	15	-36.3969	-21.4376	35.9953
67	FALSE	Bimodal	Both	10.1647	-13.7641	-5.62457	-9.91923
67	FALSE	Bimodal	Visual	15	-14.3768	-13.8992	-15.3127
67	FALSE	Bimodal	Both	8.93557	3.56955	6.91886	1.28973
67	FALSE	Bimodal	Audio	8.30697	-36.5394	-35.4882	7.33976
67	FALSE	Bimodal	Both	9.42599	-12.2772	7.11856	-10.4351
67	FALSE	Bimodal	Visual	10.1973	-11.504	-11.0152	-1.05523
67	FALSE	Bimodal	Both	7.65573	-22.1127	-34.8588	-18.4549
67	FALSE	Bimodal	Audio	7.65462	20.3705	20.7227	-2.60292
67	FALSE	Bimodal	Both	8.73961	-32.5289	-32.0517	-27.7879
67	FALSE	Bimodal	Visual	7.4052	23.9485	16.7739	20.7999
67	FALSE	Bimodal	Both	15	-29.5704	-12.9949	-28.2569
67	FALSE	Bimodal	Audio	15	36.6409	13.6196	1.10214
67	FALSE	Bimodal	Both	7.77253	20.9269	30.7847	18.9708
67	FALSE	Bimodal	Visual	9.10263	-21.8623	-29.5213	-24.1298
67	FALSE	Bimodal	Both	11.1812	19.7991	18.2176	21.0813
67	FALSE	Bimodal	Audio	15	7.27619	4.45742	8.04325
67	FALSE	Bimodal	Both	11.7622	11.6914	8.24822	12.2173
67	FALSE	Bimodal	Visual	9.41805	35.6458	30.5119	29.6639
67	FALSE	Bimodal	Both	11.3521	8.82864	37.8913	26.8499
67	FALSE	Bimodal	Audio	15	50.7753	27.0328	22.0662
67	FALSE	Bimodal	Both	11.1864	2.21586	20.8092	16.6727
67	FALSE	Bimodal	Visual	15	38.6114	28.1357	34.3069
67	FALSE	Bimodal	Both	15	-57.3052	-29.7088	-41.5763
67	FALSE	Bimodal	Audio	11.2937	45.2593	35.4061	-21.9255
67	FALSE	Bimodal	Both	13.3333	50.5159	27.2777	38.9969
67	FALSE	Bimodal	Visual	10.8961	16.7667	-8.96233	10.951
67	FALSE	Bimodal	Both	15	-7.83794	13.1176	-11.7014
67	FALSE	Bimodal	Audio	9.86503	-41.5281	-11.9779	12.9677
67	FALSE	Bimodal	Both	15	-15.6565	-8.66271	-11.7483
67	FALSE	Bimodal	Visual	13.3235	12.2634	26.7408	7.29286
67	FALSE	Bimodal	Both	15	-28.0905	-12.4722	-33.2282
67	FALSE	Bimodal	Audio	15	11.8795	14.1208	-2.41532
67	FALSE	Bimodal	Both	9.13937	23.1224	33.042	23.0511
67	FALSE	Bimodal	Visual	15	15.9338	0.693708	14.5623
67	FALSE	Bimodal	Both	8.38758	-14.3617	-27.9395	-12.8739
67	FALSE	Bimodal	Audio	11.6924	18.2234	-0.177366	9.12194
67	FALSE	Bimodal	Both	15	-15.4252	-15.5557	-15.172
67	FALSE	Bimodal	Visual	15	19.8505	23.3927	15.5472
67	FALSE	Bimodal	Both	15	28.9461	15.1308	30.7895
67	FALSE	Bimodal	Audio	15	-39.0259	-35.3361	-23.1918
67	FALSE	Bimodal	Both	15	59.2341	18.4576	45
67	FALSE	Bimodal	Visual	11.392	2.84234	7.98067	-2.27462
67	FALSE	Bimodal	Both	8.61861	29.3378	16.6743	12.7801
67	FALSE	Bimodal	Audio	11.6519	-16.012	-17.985	-0.726943
67	FALSE	Bimodal	Both	12.7623	2.72007	-0.0357637	1.75873
67	FALSE	Bimodal	Visual	10.6232	-20.4769	-30.7566	-10.8103
67	FALSE	Bimodal	Both	15	-16.9957	-5.94116	-8.88744
67	FALSE	Bimodal	Audio	8.59071	-14.5869	-13.1863	6.30797
67	FALSE	Bimodal	Both	15	20.9163	36.6436	21.7848
67	FALSE	Bimodal	Visual	10.6601	14.9888	31.3302	3.7285
67	FALSE	Bimodal	Both	9.26983	18.2664	-0.97308	18.877
67	FALSE	Bimodal	Audio	15	20.8061	5.35895	-3.963
67	FALSE	Bimodal	Both	9.94959	7.89316	-1.08913	7.33976
67	FALSE	Bimodal	Visual	9.13015	4.20698	12.5356	-1.94633
67	FALSE	Bimodal	Both	8.88358	-24.1429	-35.1435	-20.7061
67	FALSE	Bimodal	Audio	15	14.9807	-0.407732	-3.44711
67	FALSE	Bimodal	Both	15	-16.9148	-4.54778	-7.33976
67	FALSE	Bimodal	Visual	9.89707	30.6592	18.9196	27.2251
67	FALSE	Bimodal	Both	14.1558	30.8799	11.1269	20.4716
67	FALSE	Bimodal	Audio	9.41692	-32.8213	-17.7777	9.82543
67	FALSE	Bimodal	Both	15	6.57489	9.89016	5.55758
68	TRUE	Bimodal	Both	6.35157	-10.2856	-4.18413	-10.3413
68	TRUE	Bimodal	Audio	10.8687	-17.5397	-9.09292	-21.0813
68	TRUE	Bimodal	Both	8.38272	41.957	33.605	41.7639
68	TRUE	Bimodal	Visual	6.2316	7.98942	-6.3075	7.99635
68	TRUE	Bimodal	Both	5.46531	8.56233	13.8914	8.32465
68	TRUE	Bimodal	Audio	3.22041	-4.67197	1.23696	-17.1886
68	TRUE	Bimodal	Both	6.42214	38.1205	31.0769	37.8244
68	TRUE	Bimodal	Visual	3.77473	41.0209	39.2362	40.8728
68	TRUE	Bimodal	Both	6.72562	4.43361	8.60734	3.02501
68	TRUE	Bimodal	Audio	3.73588	-22.0106	-26.9163	12.827
68	TRUE	Bimodal	Both	5.507	-12.3205	-25.6034	-12.0297
68	TRUE	Bimodal	Visual	6.49428	-37.8228	-35.4433	-38.0589
68	TRUE	Bimodal	Both	3.65837	1.64106	-3.44388	1.00834
68	TRUE	Bimodal	Audio	5.80955	-1.30284	5.5763	16.8603
68	TRUE	Bimodal	Both	9.27423	2.9059	5.18082	2.36842
68	TRUE	Bimodal	Visual	5.75402	1.39396	-6.61259	1.75873
68	TRUE	Bimodal	Both	4.58207	13.9931	15.4543	13.5774
68	TRUE	Bimodal	Audio	4.34211	-2.69158	-1.97342	14.6561
68	TRUE	Bimodal	Both	15	-12.5075	-21.9005	-12.358
68	TRUE	Bimodal	Visual	15	22.1234	25.3084	22.2538
68	TRUE	Bimodal	Both	15	-59.7019	-30.7261	-45
68	TRUE	Bimodal	Audio	15	-11.5093	-24.4761	-14.5154
68	TRUE	Bimodal	Both	10.8328	-23.9923	-31.7447	-23.9422
68	TRUE	Bimodal	Visual	5.77746	36.0105	38.6527	35.9015
68	TRUE	Bimodal	Both	15	3.98399	15.8335	3.44711
68	TRUE	Bimodal	Audio	8.68832	30.2188	30.7426	22.0193
68	TRUE	Bimodal	Both	12.6574	45.7652	35.0271	45
68	TRUE	Bimodal	Visual	15	-6.66367	-30.0255	-6.54247
68	TRUE	Bimodal	Both	15	10.8077	16.612	10.9041
68	TRUE	Bimodal	Audio	6.94839	-35.5427	-29.607	-20.0495
68	TRUE	Bimodal	Both	6.65594	9.39097	4.00764	10.2475
68	TRUE	Bimodal	Visual	6.01424	-19.2733	-28.0874	-19.346
68	TRUE	Bimodal	Both	8.60575	-28.7386	-25.2462	-29.1011
68	TRUE	Bimodal	Audio	7.34527	-17.0932	-14.7404	-28.679
68	TRUE	Bimodal	Both	7.88749	15.1249	7.22537	15.2189
68	TRUE	Bimodal	Visual	9.57892	41.6344	34.5554	41.3418
68	TRUE	Bimodal	Both	6.48588	-30.3999	-30.623	-30.2736
68	TRUE	Bimodal	Audio	6.32321	-31.7065	-27.4581	-25.7712
68	TRUE	Bimodal	Both	15	-24.1422	-0.0699719	-24.3643
68	TRUE	Bimodal	Visual	10.8866	25.1511	23.5207	25.2084
68	TRUE	Bimodal	Both	10.0446	15.6313	2.13787	15.1251
68	TRUE	Bimodal	Audio	11.9469	-21.7639	-16.9852	15.5003
68	TRUE	Bimodal	Both	11.5872	22.813	23.3359	22.3945
68	TRUE	Bimodal	Visual	15	-1.32855	-5.4868	-1.66493
68	TRUE	Bimodal	Both	15	17.4679	0.496096	18.0797
68	TRUE	Bimodal	Audio	15	-29.8171	-15.9535	-16.5789
68	TRUE	Bimodal	Both	14.0299	35.6738	26.8615	35.9015
68	TRUE	Bimodal	Visual	6.74424	41.2468	37.5116	41.5763
68	TRUE	Bimodal	Both	10.0341	-28.2433	-17.9827	-28.0693
68	TRUE	Bimodal	Audio	12.9173	-46.1922	-28.354	-27.1313
68	TRUE	Bimodal	Both	6.5957	35.6685	38.284	35.0104
68	TRUE	Bimodal	Visual	7.29626	-15.0367	-7.42631	-16.2507
68	TRUE	Bimodal	Both	9.69321	-10.5961	-10.872	-10.4351
68	TRUE	Bimodal	Audio	7.88435	10.9557	6.91215	29.4763
68	TRUE	Bimodal	Both	13.8288	-43.8997	-30.8087	-43.4523
68	TRUE	Bimodal	Visual	7.54877	-31.6741	-38.9662	-31.3992
68	TRUE	Bimodal	Both	6.78721	-43.3383	-36.6468	-43.4054
68	TRUE	Bimodal	Audio	13.589	-22.3877	-16.4602	-28.1162
68	TRUE	Bimodal	Both	15	32.9269	8.44058	32.853
68	TRUE	Bimodal	Visual	8.98388	43.2694	38.0167	43.3116
68	TRUE	Bimodal	Both	15	44.553	34.7802	43.9682
68	TRUE	Bimodal	Audio	13.032	-4.42909	-18.6647	-27.6941
68	TRUE	Bimodal	Both	9.32484	-9.38434	-6.84315	-8.69984
68	TRUE	Bimodal	Visual	5.71766	-39.8085	-32.6043	-39.888
68	TRUE	Bimodal	Both	13.5218	34.3729	29.0137	34.3069
68	TRUE	Bimodal	Audio	7.96984	3.66461	1.85212	-26.9906
68	TRUE	Bimodal	Both	8.25246	8.27803	5.80873	7.99635
68	TRUE	Bimodal	Visual	15	-11.5164	-0.550341	-11.6545
68	TRUE	Bimodal	Both	11.7408	-14.9882	-10.3062	-13.296
68	TRUE	Bimodal	Audio	15	-37.085	-15.7371	-18.1266
68	TRUE	Bimodal	Both	5.44909	-31.5971	-30.752	-31.5868
68	TRUE	Bimodal	Visual	9.20428	10.6768	4.34404	10.2475
68	TRUE	Bimodal	Both	8.34538	13.3889	-2.54018	12.2173
68	TRUE	Bimodal	Audio	15	33.4674	33.0472	19.2991
68	TRUE	Bimodal	Both	5.72959	-8.9932	-8.25568	-7.24596
68	TRUE	Bimodal	Visual	14.9007	-12.7973	-12.2905	-11.889
68	TRUE	Bimodal	Both	8.86849	1.93854	-6.90279	2.50912
68	TRUE	Bimodal	Audio	15	40.8986	29.5181	28.6321
68	TRUE	Bimodal	Both	6.70735	-50.8173	-38.5806	-45
68	TRUE	Bimodal	Visual	4.91834	-37.1983	-30.3814	-35.3387
68	TRUE	Bimodal	Both	8.9989	19.2141	23.4706	19.0177
68	TRUE	Bimodal	Audio	11.3552	14.9356	-9.09906	-33.1344
68	TRUE	Bimodal	Both	8.11098	5.22524	4.52853	6.49557
68	TRUE	Bimodal	Visual	11.9367	11.7085	26.7472	11.6545
68	TRUE	Bimodal	Both	12.1382	17.0674	19.1662	15.1251
68	TRUE	Bimodal	Audio	5.94748	10.985	8.55915	30.9302
68	TRUE	Bimodal	Both	8.16512	39.6778	36.1234	37.8244
68	TRUE	Bimodal	Visual	13.5419	-37.4888	-35.5178	-37.3554
68	TRUE	Bimodal	Both	13.6138	5.79859	-25.2485	4.61959
68	TRUE	Bimodal	Audio	8.06954	6.93024	-4.39879	25.8181
68	TRUE	Bimodal	Both	15	-0.285239	21.4549	-1.19594
68	TRUE	Bimodal	Visual	15	44.3522	29.6368	45
68	TRUE	Bimodal	Both	13.9947	-28.3656	-34.9711	-27.9755
68	TRUE	Bimodal	Audio	13.9156	22.6479	27.2828	36.3236
68	TRUE	Bimodal	Both	9.15325	17.523	2.7658	17.4231
68	TRUE	Bimodal	Visual	11.5126	-29.8993	-31.5093	-30.3674
68	TRUE	Bimodal	Both	10.4653	0.493845	-10.1839	0.211047
68	TRUE	Bimodal	Audio	7.15834	-34.2829	-36.9241	-29.8515
68	TRUE	Bimodal	Both	15	28.2966	3.30932	28.3038
68	TRUE	Bimodal	Visual	8.07955	26.6989	26.6938	25.0208
68	TRUE	Bimodal	Both	15	25.7677	6.4409	25.9119
68	TRUE	Bimodal	Audio	7.7022	25.393	12.3963	24.5518
68	TRUE	Bimodal	Both	12.3289	26.3334	8.50153	25.8181
68	TRUE	Bimodal	Visual	10.111	43.1341	33.9002	44.0151
68	TRUE	Bimodal	Both	6.43117	27.4812	17.5136	26.803
68	TRUE	Bimodal	Audio	8.2531	21.4106	18.9492	39.3721
68	TRUE	Bimodal	Both	11.2011	-18.8925	-32.5527	-18.6425
68	TRUE	Bimodal	Visual	8.15869	16.4942	19.6155	13.7181
68	TRUE	Bimodal	Both	12.5719	12.2815	13.3091	10.8103
68	TRUE	Bimodal	Audio	15	4.31922	2.8486	18.4549
68	TRUE	Bimodal	Both	15	-17.7671	-23.7678	-19.0177
68	TRUE	Bimodal	Visual	6.75591	14.1046	11.5118	15.8286
68	TRUE	Bimodal	Both	11.5167	22.2073	34.3355	21.5034
68	TRUE	Bimodal	Audio	8.83258	-43.365	-39.9284	18.7363
68	TRUE	Bimodal	Both	15	-44.1452	-36.6059	-31.1647
68	TRUE	Bimodal	Visual	15	-10.5023	-5.41155	-10.3413
68	TRUE	Bimodal	Both	15	-3.85243	-0.53906	-4.1975
68	TRUE	Bimodal	Audio	7.27969	20.1476	14.3581	26.5685
68	TRUE	Bimodal	Both	13.9424	-11.8605	-26.1031	-11.3262
68	TRUE	Bimodal	Visual	15	27.0591	38.6292	32.8999
68	TRUE	Bimodal	Both	10.7361	-4.58018	13.3605	-2.69671
68	TRUE	Bimodal	Audio	9.06338	-8.47774	-14.0068	-12.3111
68	TRUE	Bimodal	Both	10.6841	5.58589	9.62169	7.80876
68	TRUE	Bimodal	Visual	6.30567	18.0909	23.1152	21.691
68	TRUE	Bimodal	Both	10.6556	2.97613	-1.20197	4.1975
68	TRUE	Bimodal	Audio	7.45282	-0.347457	7.52684	18.0328
68	TRUE	Bimodal	Both	12.4618	39.6747	23.3456	27.9755
68	TRUE	Bimodal	Visual	12.0975	38.1531	39.0577	34.5414
68	TRUE	Bimodal	Both	11.0347	-23.2902	-0.449925	-32.2434
68	TRUE	Bimodal	Audio	14.0528	3.04639	1.14325	45
68	TRUE	Bimodal	Both	12.7693	12.4796	20.8794	12.4987
68	TRUE	Bimodal	Visual	8.72738	44.2002	33.6871	41.7639
68	TRUE	Bimodal	Both	11.8335	-17.8263	-19.9928	-15.7348
68	TRUE	Bimodal	Audio	11.6031	17.6226	14.3509	32.3372
68	TRUE	Bimodal	Both	13.7456	-12.0566	-11.0801	-12.7332
68	TRUE	Bimodal	Visual	15	5.55737	10.153	5.74518
68	TRUE	Bimodal	Both	14.3431	29.4648	12.2663	29.0542
68	TRUE	Bimodal	Audio	7.35376	17.6373	28.8449	31.493
68	TRUE	Bimodal	Both	15	9.88237	26.1202	10.1068
68	TRUE	Bimodal	Visual	15	29.0767	24.5462	29.148
68	TRUE	Bimodal	Both	15	49.3136	37.7676	45
68	TRUE	Bimodal	Audio	6.7506	-1.19516	5.08081	29.3356
68	TRUE	Bimodal	Both	12.0205	-19.5382	-17.9986	-19.6274
68	TRUE	Bimodal	Visual	15	-43.05	-24.7787	-42.655
68	TRUE	Bimodal	Both	10.8471	34.2059	38.6995	36.6519
68	TRUE	Bimodal	Audio	7.08432	-22.6997	-29.76	-33.2751
68	TRUE	Bimodal	Both	13.0681	11.2327	6.7059	10.9041
68	TRUE	Bimodal	Visual	9.76349	37.882	15.947	41.1542
68	TRUE	Bimodal	Both	6.50587	49.0454	39.9149	44.6248
68	TRUE	Bimodal	Audio	15	36.1128	25.6886	29.9922
68	TRUE	Bimodal	Both	15	-30.6306	-26.4988	-30.7895
68	TRUE	Bimodal	Visual	11.7681	26.6876	27.3761	25.9588
68	TRUE	Bimodal	Both	8.42561	10.8695	3.78422	10.5289
68	TRUE	Bimodal	Audio	13.7214	23.7073	38.0255	26.0526
68	TRUE	Bimodal	Both	6.56366	37.0438	32.3017	37.3085
68	TRUE	Bimodal	Visual	15	25.1967	24.007	25.4429
68	TRUE	Bimodal	Both	11.2846	-8.63711	4.16968	-8.09015
68	TRUE	Bimodal	Audio	14.3679	58.9759	31.707	27.8348
68	TRUE	Bimodal	Both	6.51114	-33.8574	-22.7803	-33.4158
68	TRUE	Bimodal	Visual	11.7121	-12.0951	-30.1643	-12.4518
68	TRUE	Bimodal	Both	11.2418	-16.5298	-10.5696	-16.3913
68	TRUE	Bimodal	Audio	7.39576	-31.274	-32.8795	-20.4247
68	TRUE	Bimodal	Both	15	31.4514	29.8271	29.8984
68	TRUE	Bimodal	Visual	9.065	24.9869	19.866	25.0677
68	TRUE	Bimodal	Both	15	0.74907	1.2546	0.773841
68	TRUE	Bimodal	Audio	10.8398	-10.8602	-5.17257	27.6472
68	TRUE	Bimodal	Both	15	-29.0926	-29.7806	-29.1011
68	TRUE	Bimodal	Visual	6.27276	-3.5744	-1.05803	-3.25951
68	TRUE	Bimodal	Both	15	42.6049	37.9598	42.5143
68	TRUE	Bimodal	Audio	11.152	4.66987	23.5393	31.3992
68	TRUE	Bimodal	Both	7.09522	5.44652	-5.46695	4.57269
68	TRUE	Bimodal	Visual	15	-26.141	-24.3206	-26.2402
68	TRUE	Bimodal	Both	7.06887	-12.6298	-14.1759	-12.8739
68	TRUE	Bimodal	Audio	15	2.23736	-7.91298	18.8301
68	TRUE	Bimodal	Both	11.4962	46.1812	38.525	45
68	TRUE	Bimodal	Visual	7.07932	-25.3203	-22.2456	-25.0677
68	TRUE	Bimodal	Both	15	29.6227	11.7351	29.7577
68	TRUE	Bimodal	Audio	10.7496	35.6001	28.158	23.8015
68	TRUE	Bimodal	Both	15	29.0561	27.0633	28.9604
68	TRUE	Bimodal	Visual	15	-14.4609	-33.6205	-14.3747
68	TRUE	Bimodal	Both	12.9388	-55.994	-37.7605	-45
68	TRUE	Bimodal	Audio	10.0016	-41.3157	-27.3541	-34.4476
68	TRUE	Bimodal	Both	15	-6.12184	-30.6946	-5.74518
68	TRUE	Bimodal	Visual	15	-14.3665	5.5806	-14.4685
68	TRUE	Bimodal	Both	15	37.0274	25.1221	36.4643
68	TRUE	Bimodal	Audio	11.6423	23.7877	17.152	18.6894
68	TRUE	Bimodal	Both	9.48971	12.8073	15.6554	12.4518
68	TRUE	Bimodal	Visual	10.8869	7.52226	-2.08788	7.52736
68	TRUE	Bimodal	Both	9.98559	39.5776	27.2954	38.3872
68	TRUE	Bimodal	Audio	7.68382	-41.9113	-34.9719	-30.6957
68	TRUE	Bimodal	Both	14.4405	32.2894	26.0043	32.8999
68	TRUE	Bimodal	Visual	7.19592	1.42837	6.68509	1.52423
68	TRUE	Bimodal	Both	6.9239	-33.0308	-33.2065	-33.0406
68	TRUE	Bimodal	Audio	10.5293	33.5607	29.0993	33.7441
68	TRUE	Bimodal	Both	11.0179	26.8735	20.9306	26.4747
68	TRUE	Bimodal	Visual	9.20821	-12.1231	-4.89052	-12.4049
68	TRUE	Bimodal	Both	6.79072	-38.2209	-26.4641	-38.1527
68	TRUE	Bimodal	Audio	15	-38.6489	-13.2234	23.7546
68	TRUE	Bimodal	Both	15	26.1438	21.0915	26.6623
68	TRUE	Bimodal	Visual	6.86641	-35.5986	-26.1601	-35.2449
68	TRUE	Bimodal	Both	7.58666	9.95377	17.3976	9.77853
68	TRUE	Bimodal	Audio	15	-28.3134	-36.6925	-42.4205
68	TRUE	Bimodal	Both	9.81571	21.4151	30.2125	21.3627
68	TRUE	Bimodal	Visual	15	-11.5475	0.401299	-11.7014
68	TRUE	Bimodal	Both	15	-23.2412	-21.3659	-21.9724
68	TRUE	Bimodal	Audio	15	2.91991	23.3878	28.3507
68	TRUE	Bimodal	Both	11.9588	4.88943	-7.98214	4.3851
68	TRUE	Bimodal	Visual	9.22803	-27.5187	-30.0451	-29.4294
68	TRUE	Bimodal	Both	12.2559	2.45217	-12.6878	3.40021
68	TRUE	Bimodal	Audio	15	-18.3673	-1.10175	18.9708
68	TRUE	Bimodal	Both	12.5374	-24.1962	-35.4108	-25.5836
69	FALSE	Bimodal	Both	8.63711	-11.3452	-18.3806	-14.6092
69	FALSE	Bimodal	Both	4.64937	-10.3722	-13.7665	-8.69984
69	FALSE	Bimodal	Audio	3.1049	34.9913	38.9742	14.7968
69	FALSE	Bimodal	Both	9.71085	-24.7208	-38.1037	-38.4341
69	FALSE	Bimodal	Visual	3.59341	-8.7668	-10.008	-10.7165
69	FALSE	Bimodal	Both	3.83191	-33.0714	-24.9771	-38.9969
69	FALSE	Bimodal	Audio	2.90238	-10.2738	-8.94409	25.0208
69	FALSE	Bimodal	Both	2.98688	-28.4879	-29.4299	-29.8046
69	FALSE	Bimodal	Visual	5.2957	-32.9889	-28.9763	-37.4492
69	FALSE	Bimodal	Both	3.47016	26.3918	27.153	31.7744
69	FALSE	Bimodal	Audio	11.1704	10.238	0.20885	-31.5868
69	FALSE	Bimodal	Both	3.29269	3.28264	2.31559	3.68161
69	FALSE	Bimodal	Visual	3.61947	-1.22386	6.16713	-1.19594
69	FALSE	Bimodal	Both	9.70436	-58.8293	-38.0889	-42.3736
69	FALSE	Bimodal	Audio	5.59584	-23.9781	-22.7585	-34.5883
69	FALSE	Bimodal	Both	6.76525	15.7812	13.6617	21.1282
69	FALSE	Bimodal	Visual	14.8487	-7.321	-16.3314	-22.4414
69	FALSE	Bimodal	Both	4.67662	-33.5099	-24.474	-34.4007
69	FALSE	Bimodal	Audio	6.4233	6.96242	6.74804	27.0844
69	FALSE	Bimodal	Both	15	-3.12428	12.5611	-15.0782
69	FALSE	Bimodal	Visual	8.10875	31.6191	39.7588	33.6503
69	FALSE	Bimodal	Both	13.5672	32.7113	39.8068	28.4914
69	FALSE	Bimodal	Audio	9.48001	14.9378	19.7117	33.4158
69	FALSE	Bimodal	Both	11.6436	-31.9817	-21.7076	-39.3721
69	FALSE	Bimodal	Visual	15	47.9115	25.6075	28.7259
69	FALSE	Bimodal	Both	15	-23.3142	-19.4592	-17.001
69	FALSE	Bimodal	Audio	8.23673	0.720158	-23.5951	11.6076
69	FALSE	Bimodal	Both	10.573	29.5879	31.0703	34.5883
69	FALSE	Bimodal	Visual	15	21.2749	29.2696	16.7665
69	FALSE	Bimodal	Both	15	35.3122	22.5274	39.2314
69	FALSE	Bimodal	Audio	15	-50.6714	-38.5633	-29.8046
69	FALSE	Bimodal	Both	15	11.4866	-19.6052	21.0344
69	FALSE	Bimodal	Visual	12.2861	29.3257	31.916	35.6201
69	FALSE	Bimodal	Both	9.29757	-51.5795	-37.8829	-37.5899
69	FALSE	Bimodal	Audio	13.2824	18.039	34.9319	-36.2298
69	FALSE	Bimodal	Both	14.5676	31.6936	36.4097	34.8697
69	FALSE	Bimodal	Visual	15	24.2441	9.64754	19.815
69	FALSE	Bimodal	Both	15	28.5918	20.0828	33.0406
69	FALSE	Bimodal	Audio	15	-20.5978	-32.6986	-22.6759
69	FALSE	Bimodal	Both	15	3.11089	2.14824	8.98124
69	FALSE	Bimodal	Visual	10.4251	18.8947	6.44002	21.7848
69	FALSE	Bimodal	Both	15	-6.27134	-21.5071	-25.1146
69	FALSE	Bimodal	Audio	15	12.3901	13.8398	-12.8739
69	FALSE	Bimodal	Both	15	6.50273	-8.11097	20.7061
69	FALSE	Bimodal	Visual	15	-7.06568	9.78424	-14.1871
69	FALSE	Bimodal	Both	15	26.2212	14.7054	29.7108
69	FALSE	Bimodal	Audio	13.939	-2.13533	-8.44702	-33.8848
69	FALSE	Bimodal	Both	14.0061	11.7819	11.6117	2.64982
69	FALSE	Bimodal	Visual	14.1049	52.4314	38.3832	34.26
69	FALSE	Bimodal	Both	15	61.0684	29.6574	31.3054
69	FALSE	Bimodal	Audio	15	-20.7598	0.0557713	-17.1417
69	FALSE	Bimodal	Both	15	-16.287	-27.5985	-16.3444
69	FALSE	Bimodal	Visual	15	5.05398	1.52683	11.2793
69	FALSE	Bimodal	Both	15	27.5202	22.6855	31.7744
69	FALSE	Bimodal	Audio	15	-42.4102	-29.4662	-5.04169
69	FALSE	Bimodal	Both	15	31.0621	25.6474	34.4476
69	FALSE	Bimodal	Visual	15	46.1313	28.4114	30.1798
69	FALSE	Bimodal	Both	14.0115	-14.2003	-22.2857	-4.90099
69	FALSE	Bimodal	Audio	15	-9.93959	-9.83135	-25.7243
69	FALSE	Bimodal	Both	10.7056	-19.5629	-37.2688	-8.51225
69	FALSE	Bimodal	Visual	15	6.87332	5.79113	11.7952
69	FALSE	Bimodal	Both	15	60.9649	39.1831	43.4054
69	FALSE	Bimodal	Audio	15	-25.4501	-23.6644	-23.2856
69	FALSE	Bimodal	Both	15	-19.4008	-17.2389	-8.09015
69	FALSE	Bimodal	Visual	14.476	18.3708	32.6107	24.3174
69	FALSE	Bimodal	Both	14.4147	6.57611	-1.45853	-13.7181
69	FALSE	Bimodal	Audio	9.98567	-29.1	-32.0956	20.1902
69	FALSE	Bimodal	Both	15	-7.71059	-9.47179	-15.5003
69	FALSE	Bimodal	Visual	15	-33.0316	-28.3592	-32.9468
69	FALSE	Bimodal	Both	13.2188	22.2388	21.2984	19.8619
69	FALSE	Bimodal	Audio	15	-5.63504	-10.6531	-31.7275
69	FALSE	Bimodal	Both	15	19.2021	24.0994	22.6759
69	FALSE	Bimodal	Visual	15	58.8372	37.6468	28.2569
69	FALSE	Bimodal	Both	15	24.3983	38.7288	28.8197
69	FALSE	Bimodal	Audio	10.357	-10.7264	5.98841	-30.8833
69	FALSE	Bimodal	Both	14.2195	-50.1718	-29.1448	-36.0422
69	FALSE	Bimodal	Visual	15	0.000532505	8.68798	2.32152
69	FALSE	Bimodal	Both	10.6802	45.1631	35.3681	35.4794
69	FALSE	Bimodal	Audio	15	29.1895	38.2101	-26.3809
69	FALSE	Bimodal	Both	15	13.8466	20.6607	13.9526
69	FALSE	Bimodal	Visual	15	-38.6774	-29.3885	-32.5248
69	FALSE	Bimodal	Both	15	-45.7909	-29.0712	-26.0995
69	FALSE	Bimodal	Audio	12.1908	28.0717	15.9244	-0.304844
69	FALSE	Bimodal	Both	12.9008	-29.397	-23.5639	-29.6639
69	FALSE	Bimodal	Visual	15	20.9475	17.745	20.753
69	FALSE	Bimodal	Both	15	23.099	22.1963	29.5701
69	FALSE	Bimodal	Audio	15	-38.7165	-37.9697	0.0234506
69	FALSE	Bimodal	Both	15	-11.9287	-22.3438	-28.1162
69	FALSE	Bimodal	Visual	13.8596	-17.8043	1.56887	-11.7483
69	FALSE	Bimodal	Both	15	-50.4993	-13.5833	-31.3054
69	FALSE	Bimodal	Audio	15	33.3907	14.6016	30.3674
69	FALSE	Bimodal	Both	15	-15.1148	-31.0503	-22.8166
69	FALSE	Bimodal	Visual	12.6712	-19.0486	-24.5823	-25.9588
69	FALSE	Bimodal	Both	15	6.1359	-15.5105	11.2324
69	FALSE	Bimodal	Audio	15	20.5824	20.7991	31.962
69	FALSE	Bimodal	Both	15	-9.7075	-5.95949	-9.59093
69	FALSE	Bimodal	Visual	14.4837	8.98042	13.6759	9.35644
69	FALSE	Bimodal	Both	15	-35.8385	-27.2433	-24.3174
69	FALSE	Bimodal	Audio	14.6949	-31.4645	-27.3244	13.5774
69	FALSE	Bimodal	Both	15	10.8394	2.30804	-5.22929
69	FALSE	Bimodal	Visual	11.4062	42.0633	35.277	31.5868
69	FALSE	Bimodal	Both	12.9033	16.7727	-19.0602	9.87233
69	FALSE	Bimodal	Audio	15	64.4785	37.6135	-34.9635
69	FALSE	Bimodal	Both	15	-30.7376	-33.4001	-4.2444
69	FALSE	Bimodal	Visual	15	12.5878	6.44899	-7.85565
69	FALSE	Bimodal	Both	15	-2.37752	-14.3923	-2.64982
69	FALSE	Bimodal	Audio	12.4455	-27.6907	-36.8252	26.7561
69	FALSE	Bimodal	Both	15	65.4416	39.5294	31.5399
69	FALSE	Bimodal	Visual	15	28.9786	19.9217	28.9135
69	FALSE	Bimodal	Both	15	50.2269	22.415	34.8228
69	FALSE	Bimodal	Audio	15	31.6804	36.1192	-34.729
69	FALSE	Bimodal	Both	15	-27.5923	-26.4273	-28.0693
69	FALSE	Bimodal	Visual	14.8639	43.9706	28.3034	34.26
69	FALSE	Bimodal	Both	15	-50.3847	-26.522	-36.8864
69	FALSE	Bimodal	Audio	15	-24.2459	-7.55103	-0.867641
69	FALSE	Bimodal	Both	15	-30.8809	-19.009	-24.9739
69	FALSE	Bimodal	Visual	15	22.5845	31.0148	14.1871
69	FALSE	Bimodal	Both	15	-37.9242	-26.5113	-29.617
69	FALSE	Bimodal	Audio	15	31.1506	20.4549	-0.586245
69	FALSE	Bimodal	Both	15	-35.0141	-29.5216	-32.2903
69	FALSE	Bimodal	Visual	15	-35.1254	-38.4756	-39.2783
69	FALSE	Bimodal	Both	15	-7.1214	-0.958731	0.117247
69	FALSE	Bimodal	Audio	12.7354	-28.5706	-33.6665	-37.4023
69	FALSE	Bimodal	Both	15	-30.5227	-28.3948	-34.4476
69	FALSE	Bimodal	Visual	15	35.3419	26.5019	33.1344
69	FALSE	Bimodal	Both	15	1.84166	12.0803	3.16571
69	FALSE	Bimodal	Audio	15	32.3517	27.7425	-30.086
69	FALSE	Bimodal	Both	15	7.75134	-4.93146	4.47889
69	FALSE	Bimodal	Visual	15	-33.8389	-11.702	-30.2736
69	FALSE	Bimodal	Both	15	19.5874	22.7981	21.9255
69	FALSE	Bimodal	Audio	15	-39.7529	-13.081	-36.9802
69	FALSE	Bimodal	Both	15	6.59358	26.5308	12.2173
69	FALSE	Bimodal	Visual	15	45.7946	30.2363	27.6941
69	FALSE	Bimodal	Both	15	9.28637	15.9975	-13.2022
69	FALSE	Bimodal	Audio	15	-10.6014	-20.2626	-33.4158
69	FALSE	Bimodal	Both	13.8646	-58.9084	-38.4042	-36.6988
69	FALSE	Bimodal	Visual	15	-25.8779	-27.576	-11.5607
69	FALSE	Bimodal	Both	15	-23.6916	6.42959	-18.1266
69	FALSE	Bimodal	Audio	15	23.36	17.0143	6.16728
69	FALSE	Bimodal	Both	15	4.03291	-14.3497	6.82387
69	FALSE	Bimodal	Visual	15	27.0528	25.1768	-2.97812
69	FALSE	Bimodal	Both	15	23.6496	6.06685	20.0964
69	FALSE	Bimodal	Audio	15	13.9844	4.19884	37.1209
69	FALSE	Bimodal	Both	12.1647	-16.7035	-15.4857	-24.5519
69	FALSE	Bimodal	Visual	15	32.6396	16.8704	19.0646
69	FALSE	Bimodal	Both	15	11.0444	1.74051	16.8603
69	FALSE	Bimodal	Audio	15	-26.3069	-3.48535	-29.148
69	FALSE	Bimodal	Both	15	20.2832	10.1105	16.6727
69	FALSE	Bimodal	Visual	15	0.876068	14.6619	-6.44867
69	FALSE	Bimodal	Both	15	50.0563	33.6048	27.272
69	FALSE	Bimodal	Audio	15	-25.6769	-1.24418	-6.77697
69	FALSE	Bimodal	Both	13.6344	-50.5338	-35.3395	-30.8364
69	FALSE	Bimodal	Visual	15	18.6267	26.6657	12.358
69	FALSE	Bimodal	Both	15	28.3719	29.4503	22.3945
69	FALSE	Bimodal	Audio	13.2373	-36.6262	-28.6134	31.4461
69	FALSE	Bimodal	Both	15	30.5173	31.5431	33.9786
69	FALSE	Bimodal	Visual	15	46.3342	39.4148	30.9771
69	FALSE	Bimodal	Both	15	-8.70269	-6.62312	-21.3627
69	FALSE	Bimodal	Audio	12.0693	10.7837	12.7936	10.7165
69	FALSE	Bimodal	Both	15	-49.2091	-37.2518	-31.962
69	FALSE	Bimodal	Visual	15	9.93335	26.1894	1.89943
69	FALSE	Bimodal	Both	15	-26.4418	-24.0194	-21.8317
69	FALSE	Bimodal	Audio	15	3.67681	5.58924	26.5685
69	FALSE	Bimodal	Both	15	-25.7258	-31.9613	-35.8546
69	FALSE	Bimodal	Visual	15	22.2448	25.677	29.2887
69	FALSE	Bimodal	Both	15	-33.7447	-34.294	-38.6217
69	FALSE	Bimodal	Audio	15	20.2259	38.258	33.1813
69	FALSE	Bimodal	Both	15	-54.4922	-12.5372	-37.4492
69	FALSE	Bimodal	Visual	15	-14.5856	-16.3831	-10.8103
69	FALSE	Bimodal	Both	15	42.1297	32.4785	27.1782
69	FALSE	Bimodal	Audio	15	14.5884	7.17688	33.8379
69	FALSE	Bimodal	Both	15	13.565	15.6117	-8.88744
69	FALSE	Bimodal	Visual	14.1974	19.6176	12.8169	24.6925
69	FALSE	Bimodal	Both	15	-12.3521	-5.38557	-14.6561
69	FALSE	Bimodal	Audio	15	20.3289	-23.7995	-4.66649
69	FALSE	Bimodal	Both	15	-52.6827	-30.9984	-30.4612
69	FALSE	Bimodal	Visual	15	-6.95203	7.23933	-11.8421
69	FALSE	Bimodal	Both	14.4672	-21.1667	-20.2831	-18.2204
69	FALSE	Bimodal	Audio	15	19.5503	24.8382	34.7759
69	FALSE	Bimodal	Both	15	15.8644	14.8223	-1.99322
69	FALSE	Bimodal	Visual	12.7178	5.03435	-0.379351	10.9041
69	FALSE	Bimodal	Both	15	15.0803	-9.78339	22.9573
69	FALSE	Bimodal	Audio	11.7185	6.63143	1.90481	-25.7712
69	FALSE	Bimodal	Both	15	-27.9126	-16.988	-10.3882
69	FALSE	Bimodal	Visual	15	35.8021	13.8292	24.8801
69	FALSE	Bimodal	Both	15	27.5797	22.1841	15.2189
69	FALSE	Bimodal	Audio	13.5277	-13.5548	-16.1289	21.1282
69	FALSE	Bimodal	Both	15	10.3182	31.1385	16.2038
69	FALSE	Bimodal	Visual	15	1.94299	2.3734	23.3325
69	FALSE	Bimodal	Both	15	-2.87438	6.13424	-19.7681
69	FALSE	Bimodal	Audio	12.7287	-29.9654	-29.455	34.4945
69	FALSE	Bimodal	Both	15	12.2102	14.6369	-1.99322
69	FALSE	Bimodal	Visual	14.0266	22.7817	-8.5598	28.1631
69	FALSE	Bimodal	Both	15	-7.0796	2.22169	-1.33664
69	FALSE	Bimodal	Audio	15	20.0998	25.2484	20.3778
69	FALSE	Bimodal	Both	15	2.54702	-2.22792	-20.4247
69	FALSE	Bimodal	Visual	12.4243	-44.7512	-22.5	-36.2767
69	FALSE	Bimodal	Both	15	4.53354	-6.12279	6.35487
69	FALSE	Bimodal	Audio	15	-32.8757	-32.5612	3.8692
69	FALSE	Bimodal	Both	13.4888	-10.8443	-23.2216	-17.5638
69	FALSE	Bimodal	Visual	15	19.07	3.69282	9.63783
69	FALSE	Bimodal	Both	15	-14.4394	-10.9541	-13.0146
69	FALSE	Bimodal	Audio	15	-10.7658	-14.3081	12.6394
69	FALSE	Bimodal	Both	15	-26.3029	-20.4973	-23.098
69	FALSE	Bimodal	Visual	15	-22.8501	-26.8743	-18.3142
69	FALSE	Bimodal	Both	15	-31.8297	-39.9565	-30.7426
69	FALSE	Bimodal	Audio	14.3162	30.7008	31.3556	25.5836
69	FALSE	Bimodal	Both	15	-6.92852	-30.1784	-12.2173
69	FALSE	Bimodal	Visual	15	-14.906	-10.2509	-1.38353
69	FALSE	Bimodal	Both	14.1737	-38.6853	-37.1376	-32.0558
69	FALSE	Bimodal	Audio	15	-28.736	-26.6578	26.1933
69	FALSE	Bimodal	Both	15	-0.203603	-1.35778	-2.04013
70	TRUE	Bimodal	Both	4.31932	-36.0985	-29.2287	-36.1829
70	TRUE	Bimodal	Both	5.26547	-10.2382	-12.8175	-8.79364
70	TRUE	Bimodal	Audio	3.90952	-18.8181	-14.5336	-25.5836
70	TRUE	Bimodal	Both	8.44134	-24.0245	-27.0726	-22.2538
70	TRUE	Bimodal	Visual	2.99843	-26.7831	-28.7743	-28.3038
70	TRUE	Bimodal	Both	2.95512	-11.1981	-11.8495	-9.54403
70	TRUE	Bimodal	Audio	3.6629	38.4534	39.7911	16.2038
70	TRUE	Bimodal	Both	5.55017	-31.6039	-25.7501	-28.2569
70	TRUE	Bimodal	Visual	7.08835	-13.4449	-7.44993	-11.4669
70	TRUE	Bimodal	Both	4.77169	-34.6218	-35.4867	-35.6201
70	TRUE	Bimodal	Audio	9.51265	-31.8497	-33.0025	-23.3325
70	TRUE	Bimodal	Both	8.4415	46.8184	39.6755	36.0891
70	TRUE	Bimodal	Visual	7.69481	13.587	18.881	10.7634
70	TRUE	Bimodal	Both	6.09302	-33.5293	-28.6773	-30.2736
70	TRUE	Bimodal	Audio	3.43345	20.892	21.2226	-6.54247
70	TRUE	Bimodal	Both	10.091	45.8687	32.9916	34.3538
70	TRUE	Bimodal	Visual	4.54451	8.86513	3.36304	13.2491
70	TRUE	Bimodal	Both	5.5818	-16.1239	-20.1088	-20.9406
70	TRUE	Bimodal	Audio	4.56343	-10.9115	-10.0281	-23.2387
70	TRUE	Bimodal	Both	13.4726	29.4937	31.809	32.5717
70	TRUE	Bimodal	Visual	15	7.32063	-1.47907	-3.21261
70	TRUE	Bimodal	Both	10.4364	-7.52953	5.21554	-2.79052
70	TRUE	Bimodal	Audio	10.7418	12.9957	18.2396	-23.7546
70	TRUE	Bimodal	Both	12.4326	-4.99049	11.5899	-15.9224
70	TRUE	Bimodal	Visual	9.86243	12.8591	11.3827	15.7817
70	TRUE	Bimodal	Both	7.51134	-18.3298	-18.8291	-26.9906
70	TRUE	Bimodal	Audio	13.401	-29.3503	-25.9695	-19.6274
70	TRUE	Bimodal	Both	11.3613	-27.7585	-34.9151	-30.086
70	TRUE	Bimodal	Visual	15	1.66837	-11.901	6.73007
70	TRUE	Bimodal	Both	15	43.5761	38.6845	35.4794
70	TRUE	Bimodal	Audio	6.28636	-5.53344	-3.46723	-36.3705
70	TRUE	Bimodal	Both	10.8153	26.6734	35.2601	29.5232
70	TRUE	Bimodal	Visual	11.2115	-28.4031	-6.63573	-26.6154
70	TRUE	Bimodal	Both	15	-40.3418	-29.2474	-43.4523
70	TRUE	Bimodal	Audio	6.91137	24.1299	19.8861	-26.9906
70	TRUE	Bimodal	Both	15	23.9233	29.1843	26.1464
70	TRUE	Bimodal	Visual	15	-4.40583	-4.5999	-7.62116
70	TRUE	Bimodal	Both	15	16.1482	9.82649	18.9239
70	TRUE	Bimodal	Audio	15	-23.6877	-24.1708	-35.7139
70	TRUE	Bimodal	Both	13.7216	14.762	34.8132	15.8755
70	TRUE	Bimodal	Visual	6.97267	28.5557	36.8746	22.3945
70	TRUE	Bimodal	Both	7.2552	-30.6457	-35.0992	-34.6821
70	TRUE	Bimodal	Audio	13.0677	12.6118	-1.96541	-30.0391
70	TRUE	Bimodal	Both	15	-19.1978	-7.85498	-18.7832
70	TRUE	Bimodal	Visual	15	-24.5931	-13.4197	-28.2569
70	TRUE	Bimodal	Both	15	9.41623	16.1047	11.7483
70	TRUE	Bimodal	Audio	15	-3.51575	26.2014	14.6092
70	TRUE	Bimodal	Both	15	52.9604	26.796	39.6535
70	TRUE	Bimodal	Visual	11.0012	13.6481	3.62967	7.10526
70	TRUE	Bimodal	Both	15	-12.3659	-23.5011	-15.0313
70	TRUE	Bimodal	Audio	15	-12.3376	-2.5393	-36.0422
70	TRUE	Bimodal	Both	15	22.0596	23.4447	19.0646
70	TRUE	Bimodal	Visual	15	-1.40923	3.72264	-5.74518
70	TRUE	Bimodal	Both	14.1891	-22.8346	-24.1748	-28.2569
70	TRUE	Bimodal	Audio	15	-4.50724	-31.4698	-23.2387
70	TRUE	Bimodal	Both	15	5.25639	-4.67698	8.09015
70	TRUE	Bimodal	Visual	15	41.5989	22.7396	33.0406
70	TRUE	Bimodal	Both	15	-65.3373	-28.5018	-45
70	TRUE	Bimodal	Audio	14.204	-32.2848	-39.5105	-34.26
70	TRUE	Bimodal	Both	13.4701	-42.5525	-28.6265	-20.6592
70	TRUE	Bimodal	Visual	15	-23.777	-24.2576	-18.6894
70	TRUE	Bimodal	Both	13.9773	16.5643	15.3359	20.5185
70	TRUE	Bimodal	Audio	8.76353	28.6347	28.9681	-33.791
70	TRUE	Bimodal	Both	15	-15.6961	-5.98148	-9.77853
70	TRUE	Bimodal	Visual	15	-17.3723	-22.6966	-20.1902
70	TRUE	Bimodal	Both	15	16.0261	7.01938	16.9072
70	TRUE	Bimodal	Audio	15	28.4805	5.41123	-18.5956
70	TRUE	Bimodal	Both	15	25.9699	34.7298	29.4294
70	TRUE	Bimodal	Visual	15	-27.9028	-16.3889	-31.6337
70	TRUE	Bimodal	Both	15	-66.2207	-32.4483	-30.9302
70	TRUE	Bimodal	Audio	15	-15.1966	-35.3481	-36.3236
70	TRUE	Bimodal	Both	15	-22.9309	-5.05274	-17.001
70	TRUE	Bimodal	Visual	15	48.9539	37.141	18.5956
70	TRUE	Bimodal	Both	15	-13.7533	2.75309	-1.28973
70	TRUE	Bimodal	Audio	15	9.28436	-7.2666	-31.3992
70	TRUE	Bimodal	Both	12.0455	3.5648	-6.3038	1.24283
70	TRUE	Bimodal	Visual	15	57.2149	34.261	27.3189
70	TRUE	Bimodal	Both	15	-49.4607	-36.0595	-24.1298
70	TRUE	Bimodal	Audio	12.8898	-20.9933	-12.4692	-21.7379
70	TRUE	Bimodal	Both	11.2784	-47.7107	-26.687	-21.691
70	TRUE	Bimodal	Visual	15	-56.9325	-25.1419	-35.667
70	TRUE	Bimodal	Both	15	-28.6018	-7.31358	-13.8119
70	TRUE	Bimodal	Audio	10.9911	-54.0069	-34.5511	-21.222
70	TRUE	Bimodal	Both	15	-4.74181	-22.3975	1.33663
70	TRUE	Bimodal	Visual	15	9.9641	0.603638	1.94633
70	TRUE	Bimodal	Both	15	28.2898	26.9673	32.1027
70	TRUE	Bimodal	Audio	9.4046	-19.9027	-20.1138	-23.8484
70	TRUE	Bimodal	Both	15	-26.8045	-18.8297	-1.00834
70	TRUE	Bimodal	Visual	15	-6.49919	5.71192	-12.358
70	TRUE	Bimodal	Both	15	-26.3843	-13.4767	-30.8364
70	TRUE	Bimodal	Audio	11.2847	-41.052	-30.8867	-14.3278
70	TRUE	Bimodal	Both	8.51347	-22.4108	-10.6801	-27.2251
70	TRUE	Bimodal	Visual	10.2319	31.7565	34.6821	33.6503
70	TRUE	Bimodal	Both	12.1835	26.7942	32.5271	23.3794
70	TRUE	Bimodal	Audio	6.8951	-21.4574	-32.0082	-36.4174
70	TRUE	Bimodal	Both	14.1546	5.53698	3.01102	10.8572
70	TRUE	Bimodal	Visual	14.1444	26.2333	22.9369	22.7228
70	TRUE	Bimodal	Both	15	-10.9381	-22.6461	-17.7045
70	TRUE	Bimodal	Audio	15	19.5825	28.5047	-23.098
70	TRUE	Bimodal	Both	15	-49.9902	-37.8049	-25.7243
70	TRUE	Bimodal	Visual	15	10.2539	2.9127	3.30641
70	TRUE	Bimodal	Both	14.9755	9.48461	23.1159	14.1402
70	TRUE	Bimodal	Audio	7.67288	-20.0611	-25.9938	-23.8953
70	TRUE	Bimodal	Both	9.01978	20.7006	33.4313	24.6925
70	TRUE	Bimodal	Visual	12.8638	4.91027	6.63702	-3.30641
70	TRUE	Bimodal	Both	15	19.4982	32.7885	24.4112
70	TRUE	Bimodal	Audio	9.76132	41.2598	30.5159	-30.3674
70	TRUE	Bimodal	Both	15	-14.7388	5.49077	-9.02814
70	TRUE	Bimodal	Visual	11.988	22.4461	20.7919	25.6305
70	TRUE	Bimodal	Both	13.6833	0.160062	22.8748	-9.91923
70	TRUE	Bimodal	Audio	15	9.53864	8.14272	-24.4111
70	TRUE	Bimodal	Both	15	19.9715	-5.00644	30.7426
70	TRUE	Bimodal	Visual	15	-9.6389	11.9289	-15.8755
70	TRUE	Bimodal	Both	15	-27.7859	-22.3792	-0.070349
70	TRUE	Bimodal	Audio	15	43.3654	37.0457	-16.1569
70	TRUE	Bimodal	Both	13.0316	-46.4299	-37.9772	-34.3069
70	TRUE	Bimodal	Visual	12.6371	-27.9804	-17.5506	-20.0964
70	TRUE	Bimodal	Both	11.1488	-21.2164	-20.2069	-27.0375
70	TRUE	Bimodal	Audio	15	-27.4841	-24.8624	-27.8348
70	TRUE	Bimodal	Both	15	-9.34615	-12.6506	8.41845
70	TRUE	Bimodal	Visual	7.45346	5.26753	5.28673	11.42
70	TRUE	Bimodal	Both	15	-22.4492	-31.3077	-14.6092
70	TRUE	Bimodal	Audio	9.6274	-10.8088	-7.07055	-34.9635
70	TRUE	Bimodal	Both	15	-12.5007	-33.7615	2.13393
70	TRUE	Bimodal	Visual	9.60691	32.9895	16.232	23.567
70	TRUE	Bimodal	Both	15	49.4776	8.43189	28.3507
70	TRUE	Bimodal	Audio	15	9.9772	3.71239	-35.1511
70	TRUE	Bimodal	Both	15	-12.8075	-10.9364	-5.04169
70	TRUE	Bimodal	Visual	10.7661	-12.3798	-19.2195	-15.2189
70	TRUE	Bimodal	Both	15	-55.1737	-39.1985	-32.6186
70	TRUE	Bimodal	Audio	15	-20.9034	-31.2023	-30.5081
70	TRUE	Bimodal	Both	15	28.1256	32.22	-22.8166
70	TRUE	Bimodal	Visual	15	-0.361229	-0.907236	-13.3898
70	TRUE	Bimodal	Both	8.12656	2.09863	12.4118	-0.257948
70	TRUE	Bimodal	Audio	15	32.6621	32.4651	-24.3174
70	TRUE	Bimodal	Both	12.0372	5.46114	10.1406	8.69984
70	TRUE	Bimodal	Visual	15	6.63152	8.2681	2.41532
70	TRUE	Bimodal	Both	8.77334	-3.49571	-17.0812	-5.51068
70	TRUE	Bimodal	Audio	15	51.5408	22.9092	-9.73163
70	TRUE	Bimodal	Both	15	-16.4792	-1.64404	-19.1115
70	TRUE	Bimodal	Visual	12.0141	31.9954	21.153	25.7243
70	TRUE	Bimodal	Both	15	-19.7584	-15.7215	-22.8635
70	TRUE	Bimodal	Audio	15	-14.8488	-20.9503	-20.7999
70	TRUE	Bimodal	Both	15	-31.6958	-17.7448	-27.7879
70	TRUE	Bimodal	Visual	11.3815	-6.80324	-9.26455	-10.6227
70	TRUE	Bimodal	Both	15	-12.7402	-7.43683	-22.2538
70	TRUE	Bimodal	Audio	15	1.93465	12.7463	-32.5248
70	TRUE	Bimodal	Both	15	3.50277	-4.01272	7.01146
70	TRUE	Bimodal	Visual	15	37.8994	22.5517	16.0631
70	TRUE	Bimodal	Both	15	-25.8377	-9.6179	-5.97968
70	TRUE	Bimodal	Audio	15	7.38025	18.101	14.3747
70	TRUE	Bimodal	Both	11.8357	-23.9251	-9.12789	-19.5805
70	TRUE	Bimodal	Visual	11.7596	25.7382	10.6254	14.9375
70	TRUE	Bimodal	Both	12.1718	-6.74474	-20.5779	-11.1855
70	TRUE	Bimodal	Audio	12.9262	1.49345	10.8672	-18.8301
70	TRUE	Bimodal	Both	15	7.74509	12.0044	1.75873
70	TRUE	Bimodal	Visual	15	-33.2491	-18.156	-11.889
70	TRUE	Bimodal	Both	15	-16.1854	-6.2514	-18.7363
70	TRUE	Bimodal	Audio	15	16.4809	4.7683	-32.3841
70	TRUE	Bimodal	Both	15	-24.3687	-6.7435	-14.8906
70	TRUE	Bimodal	Visual	15	41.8402	35.174	11.8421
70	TRUE	Bimodal	Both	15	5.75756	-18.1448	-2.60292
70	TRUE	Bimodal	Audio	15	11.519	23.365	20.9875
70	TRUE	Bimodal	Both	15	15.7064	32.8843	25.9119
70	TRUE	Bimodal	Visual	13.0892	-20.6075	-19.0021	-23.4263
70	TRUE	Bimodal	Both	14.8625	48.7327	37.6022	31.962
70	TRUE	Bimodal	Audio	15	11.2525	38.0057	34.1193
70	TRUE	Bimodal	Both	15	-8.96368	-2.71715	2.46222
70	TRUE	Bimodal	Visual	13.6407	-7.47186	-3.58498	-12.3111
70	TRUE	Bimodal	Both	15	11.1419	-7.30183	2.22772
70	TRUE	Bimodal	Audio	15	28.7143	2.00646	1.80563
70	TRUE	Bimodal	Both	15	-52.237	-31.8747	-22.2069
70	TRUE	Bimodal	Visual	15	19.7309	37.6067	17.7514
70	TRUE	Bimodal	Both	15	27.7564	24.37	33.791
70	TRUE	Bimodal	Audio	10.4268	-9.34085	-3.22698	-0.304844
70	TRUE	Bimodal	Both	15	-17.6442	-28.835	-21.222
70	TRUE	Bimodal	Visual	15	-13.1605	-13.0753	-4.52579
70	TRUE	Bimodal	Both	14.3158	22.5819	2.49804	8.46535
70	TRUE	Bimodal	Audio	12.678	-28.7478	-29.7772	-2.79052
70	TRUE	Bimodal	Both	15	16.784	19.7552	19.5336
70	TRUE	Bimodal	Visual	15	-13.7733	4.50234	-17.7514
70	TRUE	Bimodal	Both	15	-22.612	-9.22901	-5.32308
70	TRUE	Bimodal	Audio	12.1457	18.5289	-4.45845	0.164149
70	TRUE	Bimodal	Both	8.69553	-45.6313	-31.1836	-38.012
70	TRUE	Bimodal	Visual	15	42.5944	13.7865	13.6243
70	TRUE	Bimodal	Both	15	-20.597	-10.1201	-28.4445
70	TRUE	Bimodal	Audio	13.2565	-41.4988	-25.9194	-28.5852
70	TRUE	Bimodal	Both	6.97537	-38.0112	-37.4599	-17.8452
70	TRUE	Bimodal	Visual	14.4896	12.0162	17.5455	16.9541
70	TRUE	Bimodal	Both	15	47.3084	34.8721	30.4143
70	TRUE	Bimodal	Audio	14.9167	-0.0404019	-14.5796	-26.4747
70	TRUE	Bimodal	Both	11.5978	-1.66958	-22.0875	-9.49713
70	TRUE	Bimodal	Visual	14.1638	-18.4629	-21.169	-17.5169
70	TRUE	Bimodal	Both	15	4.57181	-7.61281	-2.27462
70	TRUE	Bimodal	Audio	10.9588	-13.8398	-17.1964	-17.3762
70	TRUE	Bimodal	Both	8.97843	19.8472	26.9224	23.8484
70	TRUE	Bimodal	Visual	15	28.7588	25.3014	14.5623
70	TRUE	Bimodal	Both	12.3464	33.9381	34.593	29.6639
70	TRUE	Bimodal	Audio	7.79856	-37.8034	-24.8522	-16.7665
70	TRUE	Bimodal	Both	9.78399	19.274	5.67672	26.6623
70	TRUE	Bimodal	Visual	8.69926	-16.3281	-8.68252	-23.4263
70	TRUE	Bimodal	Both	13.3795	-34.1692	-34.9487	-25.8181
70	TRUE	Bimodal	Audio	11.3619	4.02934	-7.0212	-17.7045
70	TRUE	Bimodal	Both	7.48034	-31.5993	-36.416	-34.0255
70	TRUE	Bimodal	Visual	15	17.3182	20.2535	22.5821
70	TRUE	Bimodal	Both	6.17128	0.321826	-4.11512	-2.04013
70	TRUE	Bimodal	Audio	11.1171	4.46452	11.02	22.8635
70	TRUE	Bimodal	Both	15	40.1063	21.7225	12.6394
70	TRUE	Bimodal	Visual	14.0593	-37.1235	-24.0859	-25.2084
70	TRUE	Bimodal	Both	7.31019	27.4356	32.9426	28.679
70	TRUE	Bimodal	Audio	6.36629	-21.9731	-27.7213	-28.9135
70	TRUE	Bimodal	Both	8.93414	9.87962	2.59278	11.9828
71	TRUE	Bimodal	Both	7.31869	3.1266	-6.55178	1.19594
71	TRUE	Bimodal	Audio	3.06726	45.0625	37.0931	39.888
71	TRUE	Bimodal	Both	3.04567	-13.7004	-10.961	-16.2976
71	TRUE	Bimodal	Visual	2.94805	34.0627	34.5107	40.6853
71	TRUE	Bimodal	Both	4.67868	38.644	32.1719	40.5915
71	TRUE	Bimodal	Audio	3.13568	-38.3453	-37.6174	-35.8546
71	TRUE	Bimodal	Both	3.83122	-29.2319	-22.9819	-32.6654
71	TRUE	Bimodal	Visual	4.90482	26.2166	28.6609	27.4596
71	TRUE	Bimodal	Both	5.31314	-30.5664	-21.7455	-28.679
71	TRUE	Bimodal	Audio	4.15606	12.9352	13.8174	6.63627
71	TRUE	Bimodal	Both	6.22888	-31.6358	-27.4876	-29.8984
71	TRUE	Bimodal	Visual	3.04808	-32.5191	-32.9693	-33.2751
71	TRUE	Bimodal	Both	2.94887	14.2969	13.1702	15.8755
71	TRUE	Bimodal	Audio	11.1732	-42.0986	-32.6606	-41.4825
71	TRUE	Bimodal	Both	5.93889	-29.9651	-28.0142	-30.1798
71	TRUE	Bimodal	Visual	9.67658	15.6349	19.077	15.2658
71	TRUE	Bimodal	Both	5.31261	-23.8168	-15.2446	-25.1146
71	TRUE	Bimodal	Audio	5.71706	-10.4756	-8.47689	-21.9255
71	TRUE	Bimodal	Both	4.1146	23.6741	16.621	22.3007
71	TRUE	Bimodal	Visual	6.93775	-29.9603	-23.5655	16.2507
71	TRUE	Bimodal	Both	8.03638	25.8334	19.378	25.6305
71	TRUE	Bimodal	Audio	7.26471	31.1776	39.7372	28.4914
71	TRUE	Bimodal	Both	9.1341	-26.2518	-30.5431	-23.7077
71	TRUE	Bimodal	Visual	4.96911	3.96907	3.33578	3.7754
71	TRUE	Bimodal	Both	7.05959	-20.4017	-18.6176	-25.9119
71	TRUE	Bimodal	Audio	10.1063	-43.437	-19.8367	-28.21
71	TRUE	Bimodal	Both	12.4788	0.321421	6.50728	0.398646
71	TRUE	Bimodal	Visual	12.0586	-36.754	-28.9742	-42.5612
71	TRUE	Bimodal	Both	4.65416	37.9391	34.7896	38.481
71	TRUE	Bimodal	Audio	5.67485	31.7548	22.5233	11.1855
71	TRUE	Bimodal	Both	5.44825	-5.63395	-10.2341	-5.51068
71	TRUE	Bimodal	Visual	7.12531	15.6141	14.4805	14.3278
71	TRUE	Bimodal	Both	9.0896	-28.7222	-23.1901	-31.024
71	TRUE	Bimodal	Audio	8.57457	18.4964	22.888	23.1918
71	TRUE	Bimodal	Both	9.09733	1.79533	-12.445	0.82074
71	TRUE	Bimodal	Visual	4.9144	-10.7309	-0.850394	-10.9979
71	TRUE	Bimodal	Both	5.01303	-36.3151	-29.2041	-36.1829
71	TRUE	Bimodal	Audio	13.2432	-0.472646	-22.9322	-29.3356
71	TRUE	Bimodal	Both	10.325	7.42998	9.51543	7.01146
71	TRUE	Bimodal	Visual	9.58253	-2.85406	12.7612	-4.76029
71	TRUE	Bimodal	Both	9.28552	25.5042	14.3	25.0677
71	TRUE	Bimodal	Audio	9.60296	-23.0567	-24.1682	-36.8395
71	TRUE	Bimodal	Both	6.76371	1.6312	-1.04702	1.75873
71	TRUE	Bimodal	Visual	14.5948	4.15593	6.12163	2.74362
71	TRUE	Bimodal	Both	4.92068	38.2544	32.949	38.4341
71	TRUE	Bimodal	Audio	12.4565	8.81013	15.1584	10.2475
71	TRUE	Bimodal	Both	4.4836	0.141673	-7.58058	-4.2913
71	TRUE	Bimodal	Visual	5.54602	-20.5068	-15.9051	-18.6894
71	TRUE	Bimodal	Both	9.38293	16.8	33.2893	21.4565
71	TRUE	Bimodal	Audio	5.87583	-4.61334	-0.387323	-1.05523
71	TRUE	Bimodal	Both	12.7919	56.8918	33.2639	40.2163
71	TRUE	Bimodal	Visual	7.04705	-32.3111	-30.087	-31.962
71	TRUE	Bimodal	Both	5.73505	18.2639	17.6394	18.6425
71	TRUE	Bimodal	Audio	14.1036	24.4193	23.8705	12.6863
71	TRUE	Bimodal	Both	6.82927	-36.7134	-39.5014	-41.9046
71	TRUE	Bimodal	Visual	4.60662	13.5839	10.3204	13.3898
71	TRUE	Bimodal	Both	12.6313	24.9166	39.2824	28.3507
71	TRUE	Bimodal	Audio	4.8904	-1.62949	3.37661	1.47733
71	TRUE	Bimodal	Both	8.0611	-35.0285	-34.4224	-34.729
71	TRUE	Bimodal	Visual	15	-4.27066	-6.87858	-4.2444
71	TRUE	Bimodal	Both	11.2292	-19.6876	-17.8764	-19.9557
71	TRUE	Bimodal	Audio	15	-24.5916	7.64313	-1.24283
71	TRUE	Bimodal	Both	8.87338	-14.8286	-24.019	-17.2824
71	TRUE	Bimodal	Visual	5.28298	-15.6053	-23.6091	-17.939
71	TRUE	Bimodal	Both	11.7374	21.6553	26.1204	24.7863
71	TRUE	Bimodal	Audio	13.146	33.051	35.9877	23.2387
71	TRUE	Bimodal	Both	15	-12.8563	-5.66562	-13.296
71	TRUE	Bimodal	Visual	7.19715	26.6664	33.9019	20.284
71	TRUE	Bimodal	Both	6.62933	36.0312	28.0502	37.0271
71	TRUE	Bimodal	Audio	4.79471	-17.9744	-15.0742	-9.07504
71	TRUE	Bimodal	Both	15	49.089	26.8553	40.9667
71	TRUE	Bimodal	Visual	9.07025	1.6999	-1.38098	6.91767
71	TRUE	Bimodal	Both	6.42193	-4.20364	-13.7252	-9.16884
71	TRUE	Bimodal	Audio	5.2787	-35.9055	-33.5497	-11.1855
71	TRUE	Bimodal	Both	7.22964	43.1749	38.5812	40.5915
71	TRUE	Bimodal	Visual	12.1206	-24.2288	-15.2987	-26.6154
71	TRUE	Bimodal	Both	10.4029	0.261036	-2.89605	-1.66493
71	TRUE	Bimodal	Audio	11.5094	-3.62849	0.548758	-2.27462
71	TRUE	Bimodal	Both	4.86124	-8.48107	-6.39647	-8.46535
71	TRUE	Bimodal	Visual	10.0642	-27.4109	-25.1945	-24.2236
71	TRUE	Bimodal	Both	13.7529	25.982	28.9543	27.1313
71	TRUE	Bimodal	Audio	5.54867	28.8594	25.2549	26.7092
71	TRUE	Bimodal	Both	4.02425	37.3976	35.9818	36.0891
71	TRUE	Bimodal	Visual	12.8977	-0.47653	8.75755	-0.492443
71	TRUE	Bimodal	Both	14.0468	-5.84838	-6.42522	-5.08859
71	TRUE	Bimodal	Audio	3.98093	4.75659	4.02437	-1.80563
71	TRUE	Bimodal	Both	4.82867	17.2806	21.7857	16.4851
71	TRUE	Bimodal	Visual	3.29076	-2.02445	-3.87732	1.00834
71	TRUE	Bimodal	Both	6.10108	16.753	7.00274	9.16884
71	TRUE	Bimodal	Audio	4.10193	-21.4047	-21.477	-30.0391
71	TRUE	Bimodal	Both	10.8425	2.7857	-4.35132	1.47733
71	TRUE	Bimodal	Visual	6.85817	19.6756	14.0794	11.2324
71	TRUE	Bimodal	Both	3.90761	-7.80827	-13.5073	-8.09015
71	TRUE	Bimodal	Audio	5.48303	-21.8077	-21.3363	-15.7348
71	TRUE	Bimodal	Both	6.98236	4.7057	14.4735	4.94789
71	TRUE	Bimodal	Visual	3.12543	12.1797	3.50869	12.2173
71	TRUE	Bimodal	Both	4.88869	9.14762	11.5882	8.69984
71	TRUE	Bimodal	Audio	10.7079	1.84504	-0.906474	4.99479
71	TRUE	Bimodal	Both	3.24403	29.5878	28.865	44.3903
71	TRUE	Bimodal	Visual	3.67308	-40.2727	-38.9162	-39.8411
71	TRUE	Bimodal	Both	4.19922	-22.3436	-26.9555	-27.7879
71	TRUE	Bimodal	Audio	5.44828	40.1078	38.5216	31.4461
71	TRUE	Bimodal	Both	5.28175	23.4918	18.5563	29.4763
71	TRUE	Bimodal	Visual	11.2756	16.6629	21.8639	7.76185
71	TRUE	Bimodal	Both	10.3291	38.054	32.3795	36.9333
71	TRUE	Bimodal	Audio	7.51948	28.1107	39.3652	25.9588
71	TRUE	Bimodal	Both	11.5976	4.71881	0.405543	-0.539344
71	TRUE	Bimodal	Visual	8.93923	15.7861	11.7472	13.2022
71	TRUE	Bimodal	Both	3.53468	-10.9868	-12.7175	-11.1855
71	TRUE	Bimodal	Audio	10.86	-36.1591	-27.4118	-8.65295
71	TRUE	Bimodal	Both	10.306	8.83961	-4.94915	3.44711
71	TRUE	Bimodal	Visual	5.07796	-5.00138	-2.79085	-9.26264
71	TRUE	Bimodal	Both	4.86147	-22.3149	-27.2239	-24.8801
71	TRUE	Bimodal	Audio	4.13296	-8.80341	-2.16849	-19.2053
71	TRUE	Bimodal	Both	3.95245	14.9261	13.8397	10.951
71	TRUE	Bimodal	Visual	4.24955	-27.0338	-26.8916	-31.024
71	TRUE	Bimodal	Both	10.6508	-2.01441	-10.9627	-11.1855
71	TRUE	Bimodal	Audio	7.71564	21.2895	31.7613	0.633143
71	TRUE	Bimodal	Both	5.70184	6.87255	-2.00477	2.27462
71	TRUE	Bimodal	Visual	5.62255	-24.4085	-30.7758	-17.9859
71	TRUE	Bimodal	Both	3.62022	-36.4557	-38.0219	-33.4627
71	TRUE	Bimodal	Audio	3.59956	7.85647	10.9024	-15.5472
71	TRUE	Bimodal	Both	14.1071	-28.0761	-20.5655	-22.629
71	TRUE	Bimodal	Visual	8.00426	-35.7681	-32.944	-32.9
71	TRUE	Bimodal	Both	8.38786	-31.9555	-29.5238	-31.3992
71	TRUE	Bimodal	Audio	6.59958	32.6883	38.6776	29.5701
71	TRUE	Bimodal	Both	13.3311	-25.4731	-32.6005	-25.4898
71	TRUE	Bimodal	Visual	14.8386	-22.5876	6.38121	-24.505
71	TRUE	Bimodal	Both	6.37762	-14.5623	-20.3951	-21.8317
71	TRUE	Bimodal	Audio	7.65977	-26.1247	-14.4668	-15.5472
71	TRUE	Bimodal	Both	5.10945	36.4257	32.0042	32.5717
71	TRUE	Bimodal	Visual	4.15123	-1.87636	-3.29389	-4.4789
71	TRUE	Bimodal	Both	9.08479	37.9413	37.9226	31.3992
71	TRUE	Bimodal	Audio	4.22784	-11.6802	-6.26573	-3.25951
71	TRUE	Bimodal	Both	4.22523	-20.2481	-19.8572	-21.9724
71	TRUE	Bimodal	Visual	5.07408	26.2861	28.899	25.0677
71	TRUE	Bimodal	Both	8.67897	1.61824	5.1112	-1.10214
71	TRUE	Bimodal	Audio	4.23423	18.7204	25.0009	27.1782
71	TRUE	Bimodal	Both	6.09561	37.5512	37.2628	35.2449
71	TRUE	Bimodal	Visual	7.82526	7.63067	11.4038	3.6347
71	TRUE	Bimodal	Both	3.88347	-29.6048	-28.9875	-32.3372
71	TRUE	Bimodal	Audio	7.5574	-30.8032	-30.4134	-4.6196
71	TRUE	Bimodal	Both	4.22052	-39.3404	-35.7816	-39.5128
71	TRUE	Bimodal	Visual	4.70347	9.72265	12.6919	7.71496
71	TRUE	Bimodal	Both	11.3461	35.5089	32.4523	34.1662
71	TRUE	Bimodal	Audio	7.9885	11.1797	3.24312	4.2913
71	TRUE	Bimodal	Both	7.15609	16.3656	11.2453	13.2491
71	TRUE	Bimodal	Visual	3.94956	-18.5729	-20.8646	-21.9255
71	TRUE	Bimodal	Both	8.64226	-8.2564	-5.45214	-8.23085
71	TRUE	Bimodal	Audio	7.25143	-3.14815	-8.96441	-5.93278
71	TRUE	Bimodal	Both	6.25844	-39.8056	-26.8515	-33.8379
71	TRUE	Bimodal	Visual	3.70064	-8.30836	-5.21482	-9.49713
71	TRUE	Bimodal	Both	3.72559	19.1208	21.8557	16.9072
71	TRUE	Bimodal	Audio	5.73574	19.5696	23.7711	20.7999
71	TRUE	Bimodal	Both	3.90737	-3.68976	-2.8501	-3.8692
71	TRUE	Bimodal	Visual	3.18757	-0.975055	-1.7294	-1.99322
71	TRUE	Bimodal	Both	4.42529	8.45627	11.7638	8.37155
71	TRUE	Bimodal	Audio	3.41961	13.7832	8.1832	9.26264
71	TRUE	Bimodal	Both	6.15845	7.7491	8.9707	7.48046
71	TRUE	Bimodal	Visual	8.17017	6.36124	10.8818	4.61959
71	TRUE	Bimodal	Both	3.72417	-6.06028	-12.0498	-8.65295
71	TRUE	Bimodal	Audio	4.83157	-28.5117	-35.5008	-14.2809
71	TRUE	Bimodal	Both	9.78188	31.7215	22.502	30.8364
71	TRUE	Bimodal	Visual	8.23285	-12.0096	-20.5347	-11.5138
71	TRUE	Bimodal	Both	3.42795	12.1605	12.6602	12.0297
71	TRUE	Bimodal	Audio	11.0346	24.2706	30.6774	11.7952
71	TRUE	Bimodal	Both	4.92687	-0.379476	2.68345	1.28973
71	TRUE	Bimodal	Visual	12.52	34.4222	26.7434	21.1751
71	TRUE	Bimodal	Both	3.62004	25.9372	15.4611	20.2371
71	TRUE	Bimodal	Audio	13.6109	-1.54703	17.078	15.0782
71	TRUE	Bimodal	Both	5.61362	1.75327	5.05818	0.72694
71	TRUE	Bimodal	Visual	8.87532	-22.5448	-9.34932	-18.5956
71	TRUE	Bimodal	Both	5.23053	-8.31574	-10.8636	-7.19906
71	TRUE	Bimodal	Audio	10.6679	44.7841	31.9251	25.5367
71	TRUE	Bimodal	Both	3.83601	-15.6007	-21.6213	-19.2991
71	TRUE	Bimodal	Visual	4.50993	22.0409	35.121	19.1584
71	TRUE	Bimodal	Both	3.41343	-24.133	-27.653	-27.9755
71	TRUE	Bimodal	Audio	9.48123	-16.4162	-8.20861	-11.1386
71	TRUE	Bimodal	Both	10.8668	14.9568	26.0657	15.2189
71	TRUE	Bimodal	Visual	3.03255	4.51999	-1.30441	2.69672
71	TRUE	Bimodal	Both	9.00902	34.3036	30.5804	33.5096
71	TRUE	Bimodal	Audio	5.79066	-45.4939	-33.3348	-21.4565
71	TRUE	Bimodal	Both	7.54431	-27.1538	-33.4615	-28.0224
71	TRUE	Bimodal	Visual	8.28494	-6.41225	-0.528651	-5.13549
71	TRUE	Bimodal	Both	7.45067	28.4178	20.801	28.8197
71	TRUE	Bimodal	Audio	4.73497	39.4264	31.4508	19.4867
71	TRUE	Bimodal	Both	5.08658	-27.3015	-21.2186	-30.9771
71	TRUE	Bimodal	Visual	4.35192	-1.40407	-6.15303	-0.773839
71	TRUE	Bimodal	Both	4.60463	-35.6719	-30.7965	-33.0406
71	TRUE	Bimodal	Audio	6.45866	-5.28359	4.89457	2.74362
71	TRUE	Bimodal	Both	6.25869	5.30524	6.37902	4.80719
71	TRUE	Bimodal	Visual	3.30339	11.8422	9.71683	8.18395
71	TRUE	Bimodal	Both	6.98638	-8.24543	-4.77639	-5.13549
71	TRUE	Bimodal	Audio	4.93384	-12.4057	-15.4265	-7.38666
71	TRUE	Bimodal	Both	3.71168	9.17533	8.8178	6.63627
71	TRUE	Bimodal	Visual	4.44012	9.30761	7.50787	7.90255
71	TRUE	Bimodal	Both	4.84755	-5.83098	-9.74942	-4.1037
71	TRUE	Bimodal	Audio	3.23448	-5.07695	-5.9635	0.117247
71	TRUE	Bimodal	Both	6.96631	-21.7672	-13.8403	-21.5034
71	TRUE	Bimodal	Visual	5.46204	-24.2727	-11.852	-23.4263
71	TRUE	Bimodal	Both	3.2406	18.219	20.4142	17.001
71	TRUE	Bimodal	Audio	3.50201	40.3474	36.8801	25.6774
71	TRUE	Bimodal	Both	4.14884	-39.0948	-36.515	-40.5446
71	TRUE	Bimodal	Visual	5.49017	-30.5064	-39.1468	-30.6488
71	TRUE	Bimodal	Both	8.58498	-11.9272	-21.277	-18.5956
71	TRUE	Bimodal	Audio	8.09793	19.7442	16.4859	10.5289
71	TRUE	Bimodal	Both	5.69604	-5.17949	-8.98559	-8.93434
71	TRUE	Bimodal	Visual	3.85265	14.5701	11.1543	11.9359
71	TRUE	Bimodal	Both	9.55328	28.1544	37.4089	33.9786
71	TRUE	Bimodal	Audio	5.30348	20.963	22.5632	31.1178
71	TRUE	Bimodal	Both	4.39445	6.52275	11.0434	5.51068
72	FALSE	Bimodal	Both	4.16025	26.1998	27.9474	26.0526
72	FALSE	Bimodal	Audio	4.77567	27.525	31.7119	-38.1058
72	FALSE	Bimodal	Both	4.05508	37.4962	33.8838	45
72	FALSE	Bimodal	Visual	4.87668	22.4533	18.7052	44.062
72	FALSE	Bimodal	Both	9.1717	-13.9923	-1.24543	-10.013
72	FALSE	Bimodal	Audio	4.39228	3.005	7.80982	44.062
72	FALSE	Bimodal	Both	5.30183	-8.28338	-14.0616	-11.3262
72	FALSE	Bimodal	Visual	4.45731	25.4754	25.3272	45
72	FALSE	Bimodal	Both	8.26921	-26.7591	-27.7134	-28.0224
72	FALSE	Bimodal	Audio	8.9211	32.4429	31.2241	15.2658
72	FALSE	Bimodal	Both	11.192	26.1142	21.2159	20.4716
72	FALSE	Bimodal	Visual	4.56381	2.0064	8.76826	5.97968
72	FALSE	Bimodal	Both	4.95855	2.6371	0.529006	-2.18082
72	FALSE	Bimodal	Audio	5.41886	-40.3046	-39.4554	25.8181
72	FALSE	Bimodal	Both	6.55135	15.5513	19.5511	16.532
72	FALSE	Bimodal	Visual	8.95749	-33.0012	-37.6389	-34.7759
72	FALSE	Bimodal	Both	15	-49.8982	-33.6829	-44.9062
72	FALSE	Bimodal	Audio	11.3967	4.86308	-0.0399966	-39.4659
72	FALSE	Bimodal	Both	15	-50.6641	-25.66	-39.0438
72	FALSE	Bimodal	Visual	15	-62.231	-38.54	-33.9317
72	FALSE	Bimodal	Both	14.545	-27.0236	-11.327	-32.5248
72	FALSE	Bimodal	Audio	15	1.3869	12.4653	-30.6957
72	FALSE	Bimodal	Both	15	-35.0508	-6.4862	-30.2736
72	FALSE	Bimodal	Visual	15	-13.1464	-13.5968	-29.2418
72	FALSE	Bimodal	Both	15	16.3148	18.8993	7.71496
72	FALSE	Bimodal	Audio	15	20.6455	21.5188	8.84054
72	FALSE	Bimodal	Both	15	1.65389	8.50855	4.3851
72	FALSE	Bimodal	Visual	15	1.57572	-19.6954	4.1037
72	FALSE	Bimodal	Both	15	-30.8019	-8.61338	-20.3309
72	FALSE	Bimodal	Audio	15	-21.4483	-31.9512	-22.9104
72	FALSE	Bimodal	Both	15	-34.0974	-33.0588	-25.865
72	FALSE	Bimodal	Visual	15	-10.9037	1.96981	-12.6394
72	FALSE	Bimodal	Both	15	18.3283	-0.857795	3.58781
72	FALSE	Bimodal	Audio	15	5.003	-0.171883	8.13705
72	FALSE	Bimodal	Both	15	25.8449	29.0998	6.87077
72	FALSE	Bimodal	Visual	15	-2.34643	4.78206	-6.30797
72	FALSE	Bimodal	Both	15	51.6731	24.5888	34.1662
72	FALSE	Bimodal	Audio	15	-25.1084	9.15364	21.8317
72	FALSE	Bimodal	Both	15	-32.3924	-39.8373	-26.5216
72	FALSE	Bimodal	Visual	15	7.64383	32.3247	4.1506
72	FALSE	Bimodal	Both	15	-37.038	-21.9725	-24.5519
72	FALSE	Bimodal	Audio	8.91166	38.281	36.0771	1.85253
72	FALSE	Bimodal	Both	15	-53.3721	-33.1264	-19.2522
72	FALSE	Bimodal	Visual	15	-5.73295	-9.62406	-8.84054
72	FALSE	Bimodal	Both	15	-0.0930508	-23.057	-1.33664
72	FALSE	Bimodal	Audio	15	-63.2758	-32.3932	-14.3747
72	FALSE	Bimodal	Both	15	-46.6974	-21.9339	-20.7061
72	FALSE	Bimodal	Visual	14.8355	52.9323	39.2577	27.5065
72	FALSE	Bimodal	Both	15	36.2834	20.5611	27.6003
72	FALSE	Bimodal	Audio	13.4807	-17.7946	-13.2271	7.80876
72	FALSE	Bimodal	Both	15	48.3639	35.9716	18.1266
72	FALSE	Bimodal	Visual	15	1.47231	-11.0487	4.432
72	FALSE	Bimodal	Both	12.0574	-32.627	-24.7158	-35.3856
72	FALSE	Bimodal	Audio	13.0716	-59.3769	-35.941	-28.5383
72	FALSE	Bimodal	Both	15	11.6856	11.9931	4.90099
72	FALSE	Bimodal	Visual	15	37.1947	22.5736	45
72	FALSE	Bimodal	Both	10.3108	-48.3992	-39.655	-30.3205
72	FALSE	Bimodal	Audio	9.2721	-3.73336	2.14802	-18.7363
72	FALSE	Bimodal	Both	15	-37.1206	-9.86746	-19.2522
72	FALSE	Bimodal	Visual	15	-4.84038	-9.1882	-12.6394
72	FALSE	Bimodal	Both	15	-25.5117	-19.8146	-14.8906
72	FALSE	Bimodal	Audio	15	38.6251	32.8401	29.6639
72	FALSE	Bimodal	Both	15	10.357	-12.0332	9.26264
72	FALSE	Bimodal	Visual	15	23.5021	33.7048	13.1553
72	FALSE	Bimodal	Both	9.25292	25.4521	17.3972	13.1084
72	FALSE	Bimodal	Audio	15	11.1974	9.4449	5.97968
72	FALSE	Bimodal	Both	12.608	46.2904	36.6232	12.5925
72	FALSE	Bimodal	Visual	13.7409	-6.10541	-29.2616	-0.211047
72	FALSE	Bimodal	Both	15	-17.1583	-29.7749	-4.1506
72	FALSE	Bimodal	Audio	11.1149	11.885	8.81516	20.7999
72	FALSE	Bimodal	Both	12.7376	29.3205	25.4568	12.4987
72	FALSE	Bimodal	Visual	9.23448	-9.16927	-21.7981	-0.961438
72	FALSE	Bimodal	Both	6.67293	16.0397	18.4974	12.5456
72	FALSE	Bimodal	Audio	11.8197	-38.5224	-34.9257	22.0193
72	FALSE	Bimodal	Both	15	9.71018	11.0297	11.42
72	FALSE	Bimodal	Visual	8.0695	-0.878428	-4.55552	10.9979
72	FALSE	Bimodal	Both	6.66031	-38.4239	-38.653	-34.9635
72	FALSE	Bimodal	Audio	7.53484	-7.2261	-3.95076	-9.82543
72	FALSE	Bimodal	Both	13.3416	18.7989	10.2072	-3.6347
72	FALSE	Bimodal	Visual	10.9099	35.8068	27.3411	26.1464
72	FALSE	Bimodal	Both	6.40259	23.2141	30.5165	29.9922
72	FALSE	Bimodal	Audio	7.48723	10.7767	5.16878	35.5263
72	FALSE	Bimodal	Both	14.9978	4.80417	-36.2463	16.9541
72	FALSE	Bimodal	Visual	6.68437	-39.9713	-35.5625	-45
72	FALSE	Bimodal	Both	6.46233	11.7551	18.1535	2.83742
72	FALSE	Bimodal	Audio	6.54877	19.4866	29.5139	0.680042
72	FALSE	Bimodal	Both	8.4364	-41.152	-39.4421	-25.396
72	FALSE	Bimodal	Visual	7.21917	15.8499	15.7287	-6.02658
72	FALSE	Bimodal	Both	15	17.5524	25.7856	-8.69984
72	FALSE	Bimodal	Audio	15	-19.3645	-29.9337	-7.33976
72	FALSE	Bimodal	Both	7.35937	-31.9385	-33.5634	-21.9724
72	FALSE	Bimodal	Visual	15	22.2901	9.69837	-13.4367
72	FALSE	Bimodal	Both	15	-26.0364	-22.1544	-26.0057
72	FALSE	Bimodal	Audio	12.1358	49.0912	31.609	-21.6441
72	FALSE	Bimodal	Both	15	40.2193	38.3595	17.2824
72	FALSE	Bimodal	Visual	15	-38.974	-30.8108	-40.5915
72	FALSE	Bimodal	Both	15	12.2686	3.32532	18.9708
72	FALSE	Bimodal	Audio	14.054	17.2826	-11.0391	-15.0313
72	FALSE	Bimodal	Both	15	-38.6328	-27.293	-19.815
72	FALSE	Bimodal	Visual	15	-38.1013	-0.542991	-31.6806
72	FALSE	Bimodal	Both	14.9116	4.74715	17.6778	8.88744
72	FALSE	Bimodal	Audio	8.45535	-20.8236	-29.6097	-22.16
72	FALSE	Bimodal	Both	12.7594	-2.42167	12.2959	-4.2913
72	FALSE	Bimodal	Visual	10.0779	10.5583	-6.0463	19.9557
72	FALSE	Bimodal	Both	12.9237	-25.9669	-3.49769	-45
72	FALSE	Bimodal	Audio	15	-49.2037	-16.2353	-40.5915
72	FALSE	Bimodal	Both	12.407	26.9123	18.4636	0.633143
72	FALSE	Bimodal	Visual	15	-3.69447	17.2876	-3.963
72	FALSE	Bimodal	Both	15	-12.4417	-37.8318	-3.8692
72	FALSE	Bimodal	Audio	14.1966	24.7427	26.1625	-0.961438
72	FALSE	Bimodal	Both	15	23.3312	20.0917	7.90255
72	FALSE	Bimodal	Visual	12.4901	-7.54586	-18.6448	-5.79208
72	FALSE	Bimodal	Both	15	-1.81213	6.54085	-3.8223
72	FALSE	Bimodal	Audio	15	43.2166	25.8099	8.18395
72	FALSE	Bimodal	Both	15	-67.6484	-37.1225	-15.1251
72	FALSE	Bimodal	Visual	15	-22.1126	-7.49087	-16.0631
72	FALSE	Bimodal	Both	11.1782	7.33621	7.66887	5.22929
72	FALSE	Bimodal	Audio	11.122	-18.0576	-24.195	10.2475
72	FALSE	Bimodal	Both	15	-35.6361	-34.4034	-38.0589
72	FALSE	Bimodal	Visual	12.4434	-24.2612	-39.4251	-23.6139
72	FALSE	Bimodal	Both	15	-40.0838	-22.2988	-32.9
72	FALSE	Bimodal	Audio	15	25.0124	21.562	-16.8603
72	FALSE	Bimodal	Both	13.9255	-28.1748	-18.8038	-18.6894
72	FALSE	Bimodal	Visual	15	6.04085	7.61378	11.42
72	FALSE	Bimodal	Both	15	-4.67536	7.29279	-20.4716
72	FALSE	Bimodal	Audio	15	-31.9152	-7.00504	-21.9724
72	FALSE	Bimodal	Both	12.9017	-34.0958	-25.3017	-26.6154
72	FALSE	Bimodal	Visual	12.1874	0.891396	5.07187	-9.68473
72	FALSE	Bimodal	Both	15	-1.77693	1.55798	-8.79364
72	FALSE	Bimodal	Audio	13.1141	17.6479	7.09649	-10.8103
72	FALSE	Bimodal	Both	15	6.17552	7.05104	10.1537
72	FALSE	Bimodal	Visual	10.6137	-9.30278	-5.95049	-6.44867
72	FALSE	Bimodal	Both	15	-17.0983	-18.9572	-9.68473
72	FALSE	Bimodal	Audio	15	-38.4007	-23.7603	-17.2355
72	FALSE	Bimodal	Both	15	0.628225	-4.81602	-10.0599
72	FALSE	Bimodal	Visual	9.35752	38.5409	30.7216	26.0057
72	FALSE	Bimodal	Both	15	-40.9172	-21.0882	-22.4883
72	FALSE	Bimodal	Audio	15	46.0306	19.0404	-7.71496
72	FALSE	Bimodal	Both	11.5349	53.9181	38.6226	18.0328
72	FALSE	Bimodal	Visual	15	5.74726	23.039	9.59093
72	FALSE	Bimodal	Both	15	-26.1246	-17.273	-14.9375
72	FALSE	Bimodal	Audio	15	-8.92822	16.0575	6.96456
72	FALSE	Bimodal	Both	15	9.04397	10.2386	-2.41532
72	FALSE	Bimodal	Visual	15	20.0265	5.1819	0.586242
72	FALSE	Bimodal	Both	10.7528	-28.2291	-16.0565	-17.9859
72	FALSE	Bimodal	Audio	15	5.47183	-15.8975	2.93121
72	FALSE	Bimodal	Both	15	5.25224	16.4809	-3.72851
72	FALSE	Bimodal	Visual	15	-44.0976	-17.0509	-23.3794
72	FALSE	Bimodal	Both	11.2379	24.0492	26.6747	7.99635
72	FALSE	Bimodal	Audio	15	26.1929	0.120274	-15.9224
72	FALSE	Bimodal	Both	15	1.93837	12.8041	1.47733
72	FALSE	Bimodal	Visual	11.8303	16.5724	1.82199	5.13549
72	FALSE	Bimodal	Both	15	-12.6296	13.3218	-7.43356
72	FALSE	Bimodal	Audio	15	7.5512	29.4274	-2.22772
72	FALSE	Bimodal	Both	15	-7.10101	-20.3024	-5.55758
72	FALSE	Bimodal	Visual	15	-24.2274	-11.8805	-8.65295
72	FALSE	Bimodal	Both	15	-23.5162	-39.8316	2.18082
72	FALSE	Bimodal	Audio	15	43.8461	34.8318	-19.6274
72	FALSE	Bimodal	Both	15	-42.8158	-24.6596	-27.6003
72	FALSE	Bimodal	Visual	15	16.7027	21.3024	17.5169
72	FALSE	Bimodal	Both	10.8417	7.92258	10.2439	0.351745
72	FALSE	Bimodal	Audio	15	-20.2017	-13.8694	-3.44711
72	FALSE	Bimodal	Both	11.6474	-26.5859	-14.05	-9.07504
72	FALSE	Bimodal	Visual	15	-23.6176	-17.8693	-11.3262
72	FALSE	Bimodal	Both	10.9879	46.1305	32.6682	43.124
72	FALSE	Bimodal	Audio	15	0.978631	-1.05473	30.6488
72	FALSE	Bimodal	Both	15	28.659	39.969	45
72	FALSE	Bimodal	Visual	15	-3.89438	-0.565332	42.8426
72	FALSE	Bimodal	Both	15	31.9805	19.3167	45
72	FALSE	Bimodal	Audio	11.3663	-8.27414	-8.26537	39.9818
72	FALSE	Bimodal	Both	15	-31.843	-27.537	31.1178
72	FALSE	Bimodal	Visual	13.7319	19.5199	31.8155	40.5446
72	FALSE	Bimodal	Both	14.3893	-53.4026	-31.2394	22.5821
72	FALSE	Bimodal	Audio	14.2303	-6.3597	4.31339	18.0328
72	FALSE	Bimodal	Both	15	-24.6999	-34.7614	-16.8134
72	FALSE	Bimodal	Visual	15	-31.3844	-2.28264	-25.4898
72	FALSE	Bimodal	Both	11.934	-20.6523	-21.9027	-25.4898
72	FALSE	Bimodal	Audio	15	19.5798	3.37675	-19.0646
72	FALSE	Bimodal	Both	13.3546	-11.6483	-25.9226	-11.1855
72	FALSE	Bimodal	Visual	12.9011	-22.1742	-35.9117	-11.6076
72	FALSE	Bimodal	Both	11.5718	-8.55347	-28.1602	-12.9677
72	FALSE	Bimodal	Audio	15	-3.53167	-18.7836	-11.6076
72	FALSE	Bimodal	Both	15	6.66108	-2.57662	-2.55602
72	FALSE	Bimodal	Visual	15	-39.4851	-26.8204	-31.5399
72	FALSE	Bimodal	Both	15	-27.4226	-35.5345	-29.2418
72	FALSE	Bimodal	Audio	15	-40.5586	-23.029	-24.9739
72	FALSE	Bimodal	Both	11.9337	-1.38982	8.24429	-16.0631
72	FALSE	Bimodal	Visual	15	-58.33	-38.5393	-39.5128
72	FALSE	Bimodal	Both	15	8.64718	-11.8549	-5.51068
72	FALSE	Bimodal	Audio	12.9081	-16.5384	2.11544	-15.6879
72	FALSE	Bimodal	Both	15	-13.972	-24.4153	-14.0464
72	FALSE	Bimodal	Visual	15	8.82037	1.53829	10.8103
72	FALSE	Bimodal	Both	11.3409	2.95953	20.9975	4.90099
72	FALSE	Bimodal	Audio	15	-4.68168	-4.22492	-11.7952
72	FALSE	Bimodal	Both	13.5104	-0.300555	-9.66326	-7.19906
72	FALSE	Bimodal	Visual	14.9517	-6.33424	9.36919	-6.02658
72	FALSE	Bimodal	Both	10.2675	29.3118	39.0651	12.1704
72	FALSE	Bimodal	Audio	15	-31.117	-33.2776	-5.55758
72	FALSE	Bimodal	Both	15	-4.41061	-17.1511	-4.57269
72	FALSE	Bimodal	Visual	12.0601	28.0761	26.5436	32.3372
72	FALSE	Bimodal	Both	15	-43.2371	-31.7379	-26.803
72	FALSE	Bimodal	Audio	15	-10.904	-17.9589	-21.0813
72	FALSE	Bimodal	Both	15	5.04825	11.8318	-1.71183
72	FALSE	Bimodal	Visual	12.1247	24.5746	29.9108	21.0344
72	FALSE	Bimodal	Both	11.5908	-32.4427	-20.5515	-30.6488
72	FALSE	Bimodal	Audio	15	49.7877	31.5126	-18.9708
72	FALSE	Bimodal	Both	15	-19.3707	-18.9166	-20.1433
72	FALSE	Bimodal	Visual	14.0508	37.2899	23.4067	43.0302
72	FALSE	Bimodal	Both	15	-8.81343	12.509	36.3705
72	FALSE	Bimodal	Audio	15	-49.8214	-24.8435	39.419
72	FALSE	Bimodal	Both	15	-12.1308	-12.5207	2.55602
72	FALSE	Bimodal	Visual	15	17.1922	9.52764	14.0464
73	TRUE	Bimodal	Both	10.5167	44.0934	34.7204	29.9453
73	TRUE	Bimodal	Audio	7.89601	39.5611	38.8856	36.6988
73	TRUE	Bimodal	Both	11.1833	-37.4628	-36.2172	-42.6081
73	TRUE	Bimodal	Visual	8.28514	-17.9849	-21.1634	-3.07191
73	TRUE	Bimodal	Both	3.07804	-10.9515	-16.158	-8.55914
73	TRUE	Bimodal	Audio	3.11936	-4.35133	-5.62328	-35.7608
73	TRUE	Bimodal	Both	7.35924	-22.3615	-26.0365	-28.3507
73	TRUE	Bimodal	Visual	10.9809	-40.9075	-39.3232	-23.1449
73	TRUE	Bimodal	Both	3.70587	29.3378	27.2479	34.1662
73	TRUE	Bimodal	Audio	5.02754	-27.1137	-30.4379	-35.3856
73	TRUE	Bimodal	Both	3.20794	-28.9787	-33.0866	-28.9135
73	TRUE	Bimodal	Visual	5.91428	12.2843	14.9067	11.1855
73	TRUE	Bimodal	Both	9.38394	2.92728	23.7422	11.6545
73	TRUE	Bimodal	Audio	3.7613	-21.5664	-23.6476	-13.4836
73	TRUE	Bimodal	Both	3.95133	-22.375	-28.2671	-24.3174
73	TRUE	Bimodal	Visual	10.6081	-2.44212	-2.28654	-17.1886
73	TRUE	Bimodal	Both	4.3872	31.0072	37.8332	32.2434
73	TRUE	Bimodal	Audio	3.80263	-28.2837	-34.5443	-36.6988
73	TRUE	Bimodal	Both	3.42876	-23.2563	-23.181	-18.9708
73	TRUE	Bimodal	Visual	7.24301	-21.3924	-33.1406	-7.24596
73	TRUE	Bimodal	Both	11.2462	28.2005	4.71891	42.3736
73	TRUE	Bimodal	Audio	2.93617	33.4781	27.8016	40.2632
73	TRUE	Bimodal	Both	6.0194	-14.8073	-19.2724	-6.30797
73	TRUE	Bimodal	Visual	10.3244	-12.5662	-5.35461	-23.7546
73	TRUE	Bimodal	Both	8.10142	35.5578	30.7012	38.6686
73	TRUE	Bimodal	Audio	4.18091	37.2203	39.4443	27.2251
73	TRUE	Bimodal	Both	3.14225	-36.0944	-35.7766	-34.7759
73	TRUE	Bimodal	Visual	2.87039	-13.928	-10.4389	-20.0964
73	TRUE	Bimodal	Both	4.61883	-10.5886	-3.86208	-6.02658
73	TRUE	Bimodal	Audio	4.75448	16.9294	16.9912	29.3356
73	TRUE	Bimodal	Both	6.95586	38.4878	38.8008	42.0453
73	TRUE	Bimodal	Visual	10.3222	-15.9389	-11.5879	-20.2371
73	TRUE	Bimodal	Both	13.5048	10.8888	-8.31227	-7.85565
73	TRUE	Bimodal	Audio	7.05795	-16.9809	-9.27657	-42.2798
73	TRUE	Bimodal	Both	14.0068	30.3967	39.5413	42.3736
73	TRUE	Bimodal	Visual	15	18.4335	31.9732	3.11881
73	TRUE	Bimodal	Both	5.64691	42.3509	38.7056	36.2298
73	TRUE	Bimodal	Audio	15	2.11984	28.2316	28.6321
73	TRUE	Bimodal	Both	15	-33.4414	-27.2945	-42.7488
73	TRUE	Bimodal	Visual	12.5618	8.04489	22.9861	1.10214
73	TRUE	Bimodal	Both	15	-0.149321	20.6555	2.18082
73	TRUE	Bimodal	Audio	13.5845	35.8018	26.8139	27.272
73	TRUE	Bimodal	Both	12.506	-4.07998	-9.72298	-5.69828
73	TRUE	Bimodal	Visual	15	-12.0155	-33.0773	2.41532
73	TRUE	Bimodal	Both	5.92746	10.4235	10.7941	21.222
73	TRUE	Bimodal	Audio	5.2041	-7.49224	0.78649	9.45024
73	TRUE	Bimodal	Both	11.5851	-4.46971	-7.7689	-9.96613
73	TRUE	Bimodal	Visual	15	39.8428	24.4384	17.2355
73	TRUE	Bimodal	Both	8.93442	-34.7019	-38.3368	-44.7655
73	TRUE	Bimodal	Audio	11.6144	-30.6933	-19.972	-23.9891
73	TRUE	Bimodal	Both	9.15092	25.8252	35.081	23.4263
73	TRUE	Bimodal	Visual	15	-13.1894	1.44883	-17.9859
73	TRUE	Bimodal	Both	13.8336	32.612	31.0799	41.717
73	TRUE	Bimodal	Audio	6.09065	-19.577	-10.4237	-26.8968
73	TRUE	Bimodal	Both	9.61119	-9.41472	-13.2479	-12.0766
73	TRUE	Bimodal	Visual	10.1189	-9.32495	-8.57222	10.5758
73	TRUE	Bimodal	Both	13.8339	28.2222	37.7255	21.5503
73	TRUE	Bimodal	Audio	9.96103	-19.0937	-20.1621	-27.6941
73	TRUE	Bimodal	Both	12.6929	12.5853	6.3831	12.3111
73	TRUE	Bimodal	Visual	7.52301	-3.42959	-17.0341	3.54091
73	TRUE	Bimodal	Both	15	13.1257	8.05923	17.7983
73	TRUE	Bimodal	Audio	7.87815	37.8551	35.3789	4.1975
73	TRUE	Bimodal	Both	5.32762	-16.4586	-16.662	-23.5201
73	TRUE	Bimodal	Visual	15	-4.96844	-3.97986	10.3882
73	TRUE	Bimodal	Both	4.93454	-20.8322	-24.835	-25.0677
73	TRUE	Bimodal	Audio	9.8975	-47.2419	-39.3314	-35.8077
73	TRUE	Bimodal	Both	13.5124	-11.7605	-7.94238	-30.9302
73	TRUE	Bimodal	Visual	6.02193	31.2343	30.5599	17.47
73	TRUE	Bimodal	Both	15	-37.1318	-27.1334	-41.3887
73	TRUE	Bimodal	Audio	5.82321	22.3289	17.5302	17.2355
73	TRUE	Bimodal	Both	13.7813	22.2345	26.204	12.358
73	TRUE	Bimodal	Visual	11.9485	-9.95276	-4.83914	-13.765
73	TRUE	Bimodal	Both	6.22513	7.2962	17.0488	9.26264
73	TRUE	Bimodal	Audio	4.5021	-11.6592	-22.0129	-33.791
73	TRUE	Bimodal	Both	7.9346	-16.6277	-11.9306	-16.0162
73	TRUE	Bimodal	Visual	4.5376	15.4139	15.2201	14.9844
73	TRUE	Bimodal	Both	10.7049	22.2225	8.3367	31.7275
73	TRUE	Bimodal	Audio	6.20249	-42.0527	-39.807	-29.5701
73	TRUE	Bimodal	Both	12.5425	-44.1978	-23.2774	-33.6972
73	TRUE	Bimodal	Visual	10.1946	13.7525	10.2323	9.16884
73	TRUE	Bimodal	Both	5.5432	-5.57737	-1.0849	-10.6227
73	TRUE	Bimodal	Audio	15	7.46801	27.9887	32.1027
73	TRUE	Bimodal	Both	9.57573	-6.76271	-2.63565	-12.4518
73	TRUE	Bimodal	Visual	11.1381	-5.16754	-11.236	-8.27775
73	TRUE	Bimodal	Both	11.0656	-32.3162	-26.1188	-34.4945
73	TRUE	Bimodal	Audio	12.5815	3.61509	10.7007	11.7952
73	TRUE	Bimodal	Both	10.8609	29.1049	29.39	36.8395
73	TRUE	Bimodal	Visual	6.46322	-11.7287	-4.87587	-9.21574
73	TRUE	Bimodal	Both	13.7841	-41.31	-32.6192	-33.3689
73	TRUE	Bimodal	Audio	14.3645	-14.2476	-5.6126	-29.2418
73	TRUE	Bimodal	Both	6.15278	39.2711	31.0753	35.4794
73	TRUE	Bimodal	Visual	9.78666	13.3506	7.73681	13.5774
73	TRUE	Bimodal	Both	9.41326	17.5469	8.92677	23.8953
73	TRUE	Bimodal	Audio	8.17793	-32.9509	-29.8953	-22.1131
73	TRUE	Bimodal	Both	8.08376	37.2084	39.2469	33.9317
73	TRUE	Bimodal	Visual	9.31773	-36.0501	-29.3772	-20.0964
73	TRUE	Bimodal	Both	6.70484	-41.5009	-35.4786	-42.655
73	TRUE	Bimodal	Audio	6.86143	-17.9534	-12.7453	-13.9995
73	TRUE	Bimodal	Both	5.99481	10.5934	8.83826	16.532
73	TRUE	Bimodal	Visual	14.8422	19.2275	7.01906	39.4659
73	TRUE	Bimodal	Both	4.13954	-34.3118	-38.623	-31.8682
73	TRUE	Bimodal	Audio	8.40625	22.9719	25.3929	18.6425
73	TRUE	Bimodal	Both	5.47595	-37.3105	-26.3251	-36.9333
73	TRUE	Bimodal	Visual	7.52339	37.0006	33.23	25.2553
73	TRUE	Bimodal	Both	3.94306	-9.20535	-11.6186	-9.12194
73	TRUE	Bimodal	Audio	4.89756	-35.828	-39.2147	-31.7744
73	TRUE	Bimodal	Both	9.21317	-35.0129	-39.9203	-29.7577
73	TRUE	Bimodal	Visual	5.29517	-26.2222	-29.1051	-30.7895
73	TRUE	Bimodal	Both	11.0233	-23.7049	-28.2944	-21.1282
73	TRUE	Bimodal	Audio	14.061	-50.7627	-18.2615	-25.5836
73	TRUE	Bimodal	Both	5.15029	-21.9721	-22.3723	-15.3596
73	TRUE	Bimodal	Visual	4.30524	-46.7667	-37.8785	-34.0724
73	TRUE	Bimodal	Both	10.5204	-27.5619	-14.8988	-28.7728
73	TRUE	Bimodal	Audio	8.09616	28.2699	18.6524	28.6321
73	TRUE	Bimodal	Both	4.88497	-43.086	-37.0468	-42.6081
73	TRUE	Bimodal	Visual	5.03518	-36.0556	-34.0946	-31.1647
73	TRUE	Bimodal	Both	5.25039	10.5756	5.52932	4.94789
73	TRUE	Bimodal	Audio	13.9036	-3.58979	-3.5539	-0.726943
73	TRUE	Bimodal	Both	13.1707	21.1318	36.4208	35.1042
73	TRUE	Bimodal	Visual	9.19393	44.7392	34.5532	44.9531
73	TRUE	Bimodal	Both	8.31847	37.9009	22.0893	33.6972
73	TRUE	Bimodal	Audio	9.77159	21.571	12.2466	23.6608
73	TRUE	Bimodal	Both	5.66123	22.3745	28.3432	32.853
73	TRUE	Bimodal	Visual	12.3292	19.8124	11.7168	13.6243
73	TRUE	Bimodal	Both	6.99423	-28.3667	-15.3721	-37.1209
73	TRUE	Bimodal	Audio	9.92313	-0.798965	-5.06053	-3.44711
73	TRUE	Bimodal	Both	10.3048	1.34868	2.71684	6.96456
73	TRUE	Bimodal	Visual	10.6385	9.74856	13.5364	16.3913
73	TRUE	Bimodal	Both	10.3607	-13.4816	8.92847	1.14904
73	TRUE	Bimodal	Audio	6.07646	14.3173	10.9263	26.5685
73	TRUE	Bimodal	Both	7.27403	-15.6641	-16.8679	-19.9088
73	TRUE	Bimodal	Visual	5.55546	29.1041	26.6271	32.1965
73	TRUE	Bimodal	Both	12.6888	51.2593	20.4749	31.9151
73	TRUE	Bimodal	Audio	7.60137	16.247	17.2948	26.2871
73	TRUE	Bimodal	Both	6.67153	43.1555	38.0574	42.186
73	TRUE	Bimodal	Visual	8.98278	50.3525	35.0997	37.2616
73	TRUE	Bimodal	Both	4.91689	0.753624	3.15341	4.5258
73	TRUE	Bimodal	Audio	7.18446	3.17363	7.4175	-19.0646
73	TRUE	Bimodal	Both	4.48527	9.5624	4.26557	16.6727
73	TRUE	Bimodal	Visual	6.9723	-31.3737	-38.622	-36.3705
73	TRUE	Bimodal	Both	5.63799	24.0951	27.3504	30.3205
73	TRUE	Bimodal	Audio	7.18525	3.77511	2.99395	-9.45023
73	TRUE	Bimodal	Both	7.66154	30.7221	39.4993	33.5096
73	TRUE	Bimodal	Visual	12.8554	8.09052	16.0274	18.6425
73	TRUE	Bimodal	Both	4.21111	6.93812	4.22074	8.69984
73	TRUE	Bimodal	Audio	7.53419	52.5139	38.3503	31.962
73	TRUE	Bimodal	Both	4.25463	29.9456	24.4031	39.4659
73	TRUE	Bimodal	Visual	15	37.4374	21.0082	34.2131
73	TRUE	Bimodal	Both	9.93092	-10.205	-9.23035	-17.7045
73	TRUE	Bimodal	Audio	12.6238	28.2775	22.2625	27.8817
73	TRUE	Bimodal	Both	7.35091	-13.9593	-11.7458	-18.877
73	TRUE	Bimodal	Visual	4.84763	14.6583	19.0541	23.3325
73	TRUE	Bimodal	Both	3.77295	-32.6725	-27.8279	-34.3538
73	TRUE	Bimodal	Audio	9.91322	-48.0226	-35.1569	-25.3022
73	TRUE	Bimodal	Both	5.8215	39.9512	34.4729	41.5294
73	TRUE	Bimodal	Visual	9.50695	6.09905	-0.048807	1.57113
73	TRUE	Bimodal	Both	12.9407	-10.9278	3.2275	-23.098
73	TRUE	Bimodal	Audio	14.2548	10.7974	-5.9415	-19.5805
73	TRUE	Bimodal	Both	4.24844	-30.4007	-19.481	-31.024
73	TRUE	Bimodal	Visual	4.17332	-35.0065	-34.0907	-29.9453
73	TRUE	Bimodal	Both	4.14986	2.35598	5.76271	5.22929
73	TRUE	Bimodal	Audio	9.111	20.3327	18.3725	20.284
73	TRUE	Bimodal	Both	5.41404	2.48449	2.82228	1.28973
73	TRUE	Bimodal	Visual	6.49669	29.4518	25.1059	25.6305
73	TRUE	Bimodal	Both	8.64759	31.7046	34.1663	33.5096
73	TRUE	Bimodal	Audio	5.08095	29.44	36.9979	31.6337
73	TRUE	Bimodal	Both	4.15995	14.2634	14.1092	12.8739
73	TRUE	Bimodal	Visual	4.43439	0.709856	5.36327	0.304846
73	TRUE	Bimodal	Both	5.4969	-31.4445	-25.7401	-37.7775
73	TRUE	Bimodal	Audio	6.17255	-6.35902	-8.50459	-25.8181
73	TRUE	Bimodal	Both	6.08514	13.0362	9.77388	19.4867
73	TRUE	Bimodal	Visual	8.40117	10.6728	15.2388	5.83898
73	TRUE	Bimodal	Both	4.34449	-36.7803	-38.2049	-39.9818
73	TRUE	Bimodal	Audio	12.2314	-2.65873	-3.73176	-25.4898
73	TRUE	Bimodal	Both	11.2037	-17.659	-22.8258	-12.5925
73	TRUE	Bimodal	Visual	15	12.3801	8.43502	14.9844
73	TRUE	Bimodal	Both	7.5156	-4.50988	-4.57838	-14.7499
73	TRUE	Bimodal	Audio	9.8806	18.459	2.87831	-24.927
73	TRUE	Bimodal	Both	12.3474	-0.319678	15.1494	17.7514
73	TRUE	Bimodal	Visual	10.6235	25.0429	37.947	22.2538
73	TRUE	Bimodal	Both	5.23932	25.257	27.7388	19.6743
73	TRUE	Bimodal	Audio	12.8049	45.1086	34.8561	20.7061
73	TRUE	Bimodal	Both	14.0543	10.8102	3.30379	20.3778
73	TRUE	Bimodal	Visual	15	-0.756637	-16.7195	-11.9828
73	TRUE	Bimodal	Both	9.45254	-33.5692	-27.351	-42.0453
73	TRUE	Bimodal	Audio	15	13.1449	39.427	38.012
73	TRUE	Bimodal	Both	4.56252	20.8564	23.5253	21.8786
73	TRUE	Bimodal	Visual	11.6814	-2.11594	2.62415	-11.42
73	TRUE	Bimodal	Both	10.213	11.4644	32.3598	17.7045
73	TRUE	Bimodal	Audio	14.4068	22.4867	4.48919	-19.2053
73	TRUE	Bimodal	Both	15	-12.0172	4.62743	-13.6712
73	TRUE	Bimodal	Visual	4.74125	6.1021	2.97294	0.914539
73	TRUE	Bimodal	Both	5.70155	-39.5014	-37.6012	-43.8744
73	TRUE	Bimodal	Audio	10.7116	-48.7062	-27.7941	-26.6623
73	TRUE	Bimodal	Both	11.5638	33.5993	35.6877	38.1996
73	TRUE	Bimodal	Visual	4.64064	-30.0666	-31.6593	-31.0709
73	TRUE	Bimodal	Both	7.34872	6.28027	-0.301174	4.85409
73	TRUE	Bimodal	Audio	7.74447	-21.8203	-18.8039	-31.3523
73	TRUE	Bimodal	Both	6.13187	-1.84554	-4.34756	-2.50912
73	TRUE	Bimodal	Visual	10.9102	-13.1041	-8.48119	-2.36842
73	TRUE	Bimodal	Both	7.66682	27.8964	22.1379	34.7759
73	TRUE	Bimodal	Audio	11.7444	-36.4227	-37.1262	-31.024
73	TRUE	Bimodal	Both	11.4543	-37.8163	-12.6021	-28.679
73	TRUE	Bimodal	Visual	9.43209	30.0665	36.06	24.0829
73	TRUE	Bimodal	Both	5.30827	18.6288	16.3617	26.8499
73	TRUE	Bimodal	Audio	5.20897	39.3095	36.0377	36.0422
73	TRUE	Bimodal	Both	5.65066	23.9049	26.8706	26.4747
73	TRUE	Bimodal	Visual	8.85881	33.2108	24.9369	14.6092
73	TRUE	Bimodal	Both	5.29793	-22.27	-25.0894	-27.741
73	TRUE	Bimodal	Audio	10.1733	-41.0578	-36.4021	-36.3236
73	TRUE	Bimodal	Both	5.00793	15.5425	12.1416	16.8603
74	TRUE	Bimodal	Both	7.54011	23.5517	22.5333	25.7712
74	TRUE	Bimodal	Both	4.62644	5.71053	10.8301	4.0568
74	TRUE	Bimodal	Audio	6.25126	-18.5232	-21.1588	-23.7077
74	TRUE	Bimodal	Both	3.18255	40.1185	37.1415	38.2934
74	TRUE	Bimodal	Visual	8.28121	-25.3095	-34.6845	-23.0511
74	TRUE	Bimodal	Both	5.95916	25.4025	23.1502	24.2705
74	TRUE	Bimodal	Audio	3.18126	7.30644	6.6366	-25.2084
74	TRUE	Bimodal	Both	8.21547	-1.95039	-11.9852	-2.41532
74	TRUE	Bimodal	Visual	3.73799	3.08487	2.79875	-1.28973
74	TRUE	Bimodal	Both	5.12203	-23.7327	-20.668	-24.3174
74	TRUE	Bimodal	Audio	9.71094	46.6708	35.7092	26.334
74	TRUE	Bimodal	Both	3.59798	-16.141	-15.3948	-16.11
74	TRUE	Bimodal	Visual	7.56257	4.48883	15.0324	4.1037
74	TRUE	Bimodal	Both	2.99771	17.7167	16.0334	17.7045
74	TRUE	Bimodal	Audio	5.36406	18.2564	27.2904	30.3674
74	TRUE	Bimodal	Both	7.95125	-19.6959	-25.11	-20.8937
74	TRUE	Bimodal	Visual	9.86133	-30.0612	-38.5562	-18.4549
74	TRUE	Bimodal	Both	4.66264	-19.0103	-5.51759	-20.5654
74	TRUE	Bimodal	Audio	9.43651	11.9648	25.1053	21.5034
74	TRUE	Bimodal	Both	3.23819	-3.24988	1.90506	-4.90099
74	TRUE	Bimodal	Visual	8.04009	-14.34	2.51613	-16.6258
74	TRUE	Bimodal	Both	5.41812	-26.4649	-20.9863	-26.3809
74	TRUE	Bimodal	Audio	6.58127	-4.16125	-5.46857	-25.9119
74	TRUE	Bimodal	Both	5.00004	33.9025	35.373	34.4945
74	TRUE	Bimodal	Visual	4.11415	25.6747	28.7793	24.0829
74	TRUE	Bimodal	Both	9.05455	26.7083	29.9894	27.6003
74	TRUE	Bimodal	Audio	2.92159	5.5436	6.21047	-23.8953
74	TRUE	Bimodal	Both	7.49436	-3.41859	0.986603	-4.4789
74	TRUE	Bimodal	Visual	8.89302	-38.272	-27.2564	-40.0287
74	TRUE	Bimodal	Both	3.42197	13.3453	12.9155	10.482
74	TRUE	Bimodal	Audio	5.1896	5.67812	1.4071	-23.4263
74	TRUE	Bimodal	Both	6.22179	19.2454	13.7742	18.5487
74	TRUE	Bimodal	Visual	10.4196	6.05557	0.727654	5.74518
74	TRUE	Bimodal	Both	14.9253	9.24428	30.5187	9.77853
74	TRUE	Bimodal	Audio	7.61588	29.1814	19.5331	-25.865
74	TRUE	Bimodal	Both	15	-53.0949	-37.9359	-41.9046
74	TRUE	Bimodal	Visual	15	-19.84	-26.981	-19.9088
74	TRUE	Bimodal	Both	15	-22.9065	-27.5658	-23.9422
74	TRUE	Bimodal	Audio	15	37.8519	24.1005	22.6759
74	TRUE	Bimodal	Both	5.25976	-20.0623	-10.4354	-20.8468
74	TRUE	Bimodal	Visual	10.8429	19.4104	19.3929	19.8619
74	TRUE	Bimodal	Both	10.8935	16.4393	1.41804	-35.2918
74	TRUE	Bimodal	Audio	8.81344	17.6159	16.4911	-19.4398
74	TRUE	Bimodal	Both	15	28.9117	35.6379	30.6488
74	TRUE	Bimodal	Visual	15	-18.015	-5.4412	-19.7212
74	TRUE	Bimodal	Both	15	5.33585	8.30455	5.04169
74	TRUE	Bimodal	Audio	13.5026	23.5704	31.0648	30.9302
74	TRUE	Bimodal	Both	15	-30.5554	-36.2645	-30.0391
74	TRUE	Bimodal	Visual	15	24.2323	24.8092	21.4565
74	TRUE	Bimodal	Both	8.42835	-32.4608	-37.5322	-33.6034
74	TRUE	Bimodal	Audio	9.64545	-42.0885	-33.6208	-40.2163
74	TRUE	Bimodal	Both	15	8.44293	14.3579	7.66806
74	TRUE	Bimodal	Visual	15	-28.8237	-38.6316	-27.0375
74	TRUE	Bimodal	Both	15	15.9994	36.6224	17.47
74	TRUE	Bimodal	Audio	15	-31.091	-8.11495	-25.3491
74	TRUE	Bimodal	Both	15	22.1331	-7.97017	22.3945
74	TRUE	Bimodal	Visual	10.8779	-12.7852	-17.9941	-13.2022
74	TRUE	Bimodal	Both	15	-26.0403	-28.1002	-26.8968
74	TRUE	Bimodal	Audio	8.95951	39.9325	34.1399	-27.4127
74	TRUE	Bimodal	Both	9.72626	10.7631	5.79469	10.2006
74	TRUE	Bimodal	Visual	15	-40.9195	-37.0662	-40.6384
74	TRUE	Bimodal	Both	15	14.0691	10.7329	14.7499
74	TRUE	Bimodal	Audio	15	32.5371	26.5476	-10.9041
74	TRUE	Bimodal	Both	15	28.0057	33.7867	26.1933
74	TRUE	Bimodal	Visual	15	-23.493	-34.7028	-24.8332
74	TRUE	Bimodal	Both	14.233	16.4887	27.3725	21.5972
74	TRUE	Bimodal	Audio	14.5001	15.7558	21.1787	-31.0709
74	TRUE	Bimodal	Both	15	22.9798	20.3771	23.567
74	TRUE	Bimodal	Visual	15	-14.8929	-16.7395	-23.0511
74	TRUE	Bimodal	Both	15	-33.5214	-31.0299	-34.1193
74	TRUE	Bimodal	Audio	15	-15.4348	-16.2976	-39.7004
74	TRUE	Bimodal	Both	12.0402	0.028656	8.32047	3.25951
74	TRUE	Bimodal	Visual	15	37.8273	17.966	34.1193
74	TRUE	Bimodal	Both	15	39.86	34.0297	40.0756
74	TRUE	Bimodal	Audio	15	45.5874	30.2754	38.8562
74	TRUE	Bimodal	Both	15	3.37456	-0.66803	3.49401
74	TRUE	Bimodal	Visual	15	3.97707	15.831	3.25951
74	TRUE	Bimodal	Both	14.4038	-9.64228	9.63621	-10.9979
74	TRUE	Bimodal	Audio	15	33.0253	26.6223	23.5201
74	TRUE	Bimodal	Both	14.8145	-36.3244	-13.9387	-36.5112
74	TRUE	Bimodal	Visual	15	-23.6198	-12.235	-28.3507
74	TRUE	Bimodal	Both	15	-21.442	-8.24258	-26.6154
74	TRUE	Bimodal	Audio	15	-17.2674	-22.5482	-29.8984
74	TRUE	Bimodal	Both	15	30.3623	-2.9689	-25.6774
74	TRUE	Bimodal	Visual	15	5.47453	11.0221	6.77697
74	TRUE	Bimodal	Both	15	26.1405	24.0232	21.5503
74	TRUE	Bimodal	Audio	15	-12.9988	-23.4109	-24.5987
74	TRUE	Bimodal	Both	15	6.42501	33.0013	7.66806
74	TRUE	Bimodal	Visual	15	53.8189	32.5028	35.8077
74	TRUE	Bimodal	Both	15	-28.201	-5.50039	-31.4461
74	TRUE	Bimodal	Audio	15	-7.51206	-10.4961	-33.1813
74	TRUE	Bimodal	Both	15	17.6032	22.5431	17.7045
74	TRUE	Bimodal	Visual	15	-55.7106	-38.7959	-38.0589
74	TRUE	Bimodal	Both	15	3.08971	1.81643	1.80563
74	TRUE	Bimodal	Audio	15	-6.9547	-1.69596	-14.1402
74	TRUE	Bimodal	Both	15	-21.9429	-33.0661	-23.0511
74	TRUE	Bimodal	Visual	15	-38.8957	-31.0409	-41.0604
74	TRUE	Bimodal	Both	15	3.72283	-1.18984	7.62116
74	TRUE	Bimodal	Audio	15	29.159	15.2018	28.8197
74	TRUE	Bimodal	Both	8.78395	18.7597	17.1139	13.9526
74	TRUE	Bimodal	Visual	15	-24.2868	6.44358	-26.7561
74	TRUE	Bimodal	Both	15	-9.75728	-12.7306	-16.7665
74	TRUE	Bimodal	Audio	15	-17.5166	-8.33828	-29.9453
74	TRUE	Bimodal	Both	15	-9.31866	9.58381	-12.2642
74	TRUE	Bimodal	Visual	8.80773	-24.7158	-29.9953	-29.1011
74	TRUE	Bimodal	Both	9.20482	-1.72412	-9.17219	1.99322
74	TRUE	Bimodal	Audio	15	30.0785	8.86818	6.49557
74	TRUE	Bimodal	Both	15	0.589533	-16.6318	-9.30953
74	TRUE	Bimodal	Visual	15	52.2844	34.5629	20.9406
74	TRUE	Bimodal	Both	15	14.2376	8.15557	16.8134
74	TRUE	Bimodal	Audio	15	-6.54202	-25.6799	-33.6972
74	TRUE	Bimodal	Both	15	-8.51156	13.2657	-2.97812
74	TRUE	Bimodal	Visual	14.9785	14.2685	21.8117	23.567
74	TRUE	Bimodal	Both	15	-38.8466	-22.9931	-43.3585
74	TRUE	Bimodal	Audio	15	-24.1544	-11.7244	-29.2418
74	TRUE	Bimodal	Both	6.87603	29.2114	16.9965	19.9088
74	TRUE	Bimodal	Visual	15	37.559	30.8593	34.4476
74	TRUE	Bimodal	Both	9.33528	14.5281	7.03178	-8.98124
74	TRUE	Bimodal	Audio	15	21.786	37.1516	12.9208
74	TRUE	Bimodal	Both	12.9354	33.7894	37.8484	36.5581
74	TRUE	Bimodal	Visual	15	-7.09398	11.8599	-12.9677
74	TRUE	Bimodal	Both	15	14.4996	18.9889	18.7363
74	TRUE	Bimodal	Audio	13.7466	58.4039	36.6747	30.8833
74	TRUE	Bimodal	Both	15	8.66856	9.96397	-4.90099
74	TRUE	Bimodal	Visual	8.26276	-13.6886	-14.4061	-14.9375
74	TRUE	Bimodal	Both	10.6121	23.1634	19.5208	22.9573
74	TRUE	Bimodal	Audio	15	11.3467	8.95272	-20.8937
74	TRUE	Bimodal	Both	15	24.1779	33.151	24.0829
74	TRUE	Bimodal	Visual	15	-45.8628	-36.3193	-42.2329
74	TRUE	Bimodal	Both	9.45292	24.8156	19.6871	27.4596
74	TRUE	Bimodal	Audio	15	-21.5534	-24.3904	-27.4596
74	TRUE	Bimodal	Both	12.9176	-0.3617	9.72657	2.22772
74	TRUE	Bimodal	Visual	15	8.78025	22.0424	22.0662
74	TRUE	Bimodal	Both	14.198	-18.1181	-0.155028	-18.7363
74	TRUE	Bimodal	Audio	7.54366	-29.3461	-35.4455	21.6441
74	TRUE	Bimodal	Both	15	-1.93159	20.2322	12.7332
74	TRUE	Bimodal	Visual	12.0171	-27.6356	-30.4916	-31.6337
74	TRUE	Bimodal	Both	11.2507	4.36055	6.25229	-7.66805
74	TRUE	Bimodal	Audio	15	-29.0673	-32.2156	-30.8364
74	TRUE	Bimodal	Both	15	10.0444	5.00969	-11.6545
74	TRUE	Bimodal	Visual	10.6523	-22.1457	-29.8774	-29.3825
74	TRUE	Bimodal	Both	15	10.5589	36.8815	15.641
74	TRUE	Bimodal	Audio	8.27716	-9.74534	4.12107	-16.4383
74	TRUE	Bimodal	Both	12.5452	3.28126	1.23577	5.18239
74	TRUE	Bimodal	Visual	15	34.6795	36.3667	28.5383
74	TRUE	Bimodal	Both	7.8801	-19.3191	-23.9236	-24.927
74	TRUE	Bimodal	Audio	7.74871	11.151	20.233	20.0026
74	TRUE	Bimodal	Both	15	-7.02657	-37.1755	-8.46535
74	TRUE	Bimodal	Visual	15	7.27757	1.00914	9.59093
74	TRUE	Bimodal	Both	9.24498	-27.7312	-36.1745	-36.7457
74	TRUE	Bimodal	Audio	15	10.2789	30.2238	37.4492
74	TRUE	Bimodal	Both	15	8.98457	-1.00513	-35.7139
74	TRUE	Bimodal	Visual	11.6399	34.9027	37.8586	31.9151
74	TRUE	Bimodal	Both	11.366	9.73247	-5.26243	-15.2189
74	TRUE	Bimodal	Audio	15	18.8813	21.7642	14.9844
74	TRUE	Bimodal	Both	15	-2.74964	-2.33064	-15.172
74	TRUE	Bimodal	Visual	7.55383	6.5178	7.15558	8.46535
74	TRUE	Bimodal	Both	15	2.77974	11.957	1.33663
74	TRUE	Bimodal	Audio	13.9969	-28.0485	-18.6472	-19.7212
74	TRUE	Bimodal	Both	8.25419	23.0408	20.6051	25.3022
74	TRUE	Bimodal	Visual	13.2902	12.3226	1.05033	-2.36842
74	TRUE	Bimodal	Both	5.34996	11.7657	9.12462	13.7181
74	TRUE	Bimodal	Audio	9.27041	-27.0331	-33.4823	-23.6608
74	TRUE	Bimodal	Both	9.8863	-16.9513	-16.7993	-22.4883
74	TRUE	Bimodal	Visual	6.09953	-3.5553	0.899544	-2.69671
74	TRUE	Bimodal	Both	4.62884	5.67089	4.25664	7.80876
74	TRUE	Bimodal	Audio	15	-7.04036	4.60466	-25.5367
74	TRUE	Bimodal	Both	12.7228	-0.363318	0.536391	-17.47
74	TRUE	Bimodal	Visual	13.8337	-3.54592	-27.8818	-16.6258
74	TRUE	Bimodal	Both	15	39.8669	35.4308	41.2011
74	TRUE	Bimodal	Audio	11.6133	-31.2719	-29.0366	-27.7879
74	TRUE	Bimodal	Both	14.3629	3.35641	14.2176	3.58781
74	TRUE	Bimodal	Visual	11.1348	-15.8092	-12.2295	-16.6727
74	TRUE	Bimodal	Both	6.9281	33.636	28.1508	35.6201
74	TRUE	Bimodal	Audio	14.6527	-18.255	-10.7174	-28.3038
74	TRUE	Bimodal	Both	6.71709	7.88851	17.2851	13.0615
74	TRUE	Bimodal	Visual	9.78746	-46.0378	-28.1995	-35.7608
74	TRUE	Bimodal	Both	4.73253	-21.6829	-28.1459	-28.4914
74	TRUE	Bimodal	Audio	15	45.6447	25.7971	33.3689
74	TRUE	Bimodal	Both	5.51572	-25.4794	-16.3996	-32.6654
74	TRUE	Bimodal	Visual	9.00727	24.9633	36.5705	30.1329
74	TRUE	Bimodal	Both	11.6757	32.331	23.3033	37.3085
74	TRUE	Bimodal	Audio	8.32803	-40.8535	-26.8355	-24.5987
74	TRUE	Bimodal	Both	5.66297	3.71275	5.31918	3.49401
74	TRUE	Bimodal	Visual	8.04318	16.1384	26.3259	22.1131
74	TRUE	Bimodal	Both	11.592	-27.4978	-30.4881	-31.6806
74	TRUE	Bimodal	Audio	13.2817	-11.6936	-18.2915	28.0224
74	TRUE	Bimodal	Both	8.55874	12.6883	16.6599	16.1569
74	TRUE	Bimodal	Visual	14.0947	-1.06636	5.15559	-14.1871
74	TRUE	Bimodal	Both	11.2211	-21.1357	-23.3277	-26.7561
74	TRUE	Bimodal	Audio	13.0641	51.8352	33.8152	17.6576
74	TRUE	Bimodal	Both	11.0428	19.9911	31.0259	23.2387
74	TRUE	Bimodal	Visual	6.23249	-37.4491	-39.0795	-38.3872
74	TRUE	Bimodal	Both	10.5567	9.3687	-10.2536	13.296
74	TRUE	Bimodal	Audio	4.94623	23.1698	30.0719	31.0709
74	TRUE	Bimodal	Both	5.82946	-13.29	-1.14087	-17.7514
74	TRUE	Bimodal	Visual	6.67627	7.30071	11.5583	10.5289
74	TRUE	Bimodal	Both	12.3154	-28.2129	-34.177	-34.1662
74	TRUE	Bimodal	Audio	5.00209	14.5291	8.04973	9.77853
74	TRUE	Bimodal	Both	5.90024	-15.7694	-15.859	-22.1131
74	TRUE	Bimodal	Visual	7.73644	-8.85332	-30.328	-5.65138
74	TRUE	Bimodal	Both	13.1018	31.5238	20.1302	33.8848
74	TRUE	Bimodal	Audio	4.76145	12.6708	7.64417	-21.0813
74	TRUE	Bimodal	Both	6.85124	-0.709386	6.60054	-1.61803
74	TRUE	Bimodal	Visual	9.95147	42.3766	24.925	42.1391
74	TRUE	Bimodal	Both	9.22903	36.3862	18.9109	33.7441
74	TRUE	Bimodal	Audio	7.35983	-33.2964	-39.0674	-33.5565
74	TRUE	Bimodal	Both	3.96309	24.478	28.3766	25.0677
74	TRUE	Bimodal	Visual	14.0811	62.6681	25.6863	41.4825
74	TRUE	Bimodal	Both	11.4935	-35.6206	-17.2112	-37.2616
74	TRUE	Bimodal	Audio	9.32223	17.8319	20.9925	35.198
74	TRUE	Bimodal	Both	5.15527	41.9658	32.5848	41.1542
75	TRUE	Bimodal	Both	4.67242	37.7197	31.1282	37.6837
75	TRUE	Bimodal	Audio	3.05217	16.9463	23.8739	13.5774
75	TRUE	Bimodal	Both	10.0759	-11.558	-21.8126	-11.3262
75	TRUE	Bimodal	Visual	3.47137	0.974345	-3.10994	1.00834
75	TRUE	Bimodal	Both	4.17282	-34.067	-37.8465	-33.8379
75	TRUE	Bimodal	Audio	7.51059	32.2094	22.414	18.5956
75	TRUE	Bimodal	Both	5.47878	-13.0895	-15.3531	-12.4987
75	TRUE	Bimodal	Visual	8.6514	28.9249	31.9765	29.148
75	TRUE	Bimodal	Both	3.07681	-22.5034	-21.409	-22.3945
75	TRUE	Bimodal	Audio	11.3077	-16.0914	2.97531	24.6456
75	TRUE	Bimodal	Both	8.64364	22.5298	34.5842	22.4883
75	TRUE	Bimodal	Visual	5.98297	42.1159	39.4712	41.8577
75	TRUE	Bimodal	Both	6.55735	35.9767	32.1024	36.6988
75	TRUE	Bimodal	Audio	7.67388	-14.2487	-11.1075	-19.0646
75	TRUE	Bimodal	Both	9.62025	-18.6008	-13.743	-18.1735
75	TRUE	Bimodal	Visual	6.88183	3.36645	7.01252	3.7285
75	TRUE	Bimodal	Both	4.91464	-34.8984	-32.7038	-35.7608
75	TRUE	Bimodal	Audio	4.40143	-21.5456	-23.3858	-23.3794
75	TRUE	Bimodal	Both	4.54176	-25.6822	-23.4138	-25.8181
75	TRUE	Bimodal	Visual	4.80967	15.071	10.2648	14.1871
75	TRUE	Bimodal	Both	7.68954	33.8282	30.3269	33.1344
75	TRUE	Bimodal	Audio	4.78745	14.6344	20.9671	25.5367
75	TRUE	Bimodal	Both	5.98476	-26.0642	-14.3098	-25.2084
75	TRUE	Bimodal	Visual	4.31509	-17.0996	-19.9053	-16.1569
75	TRUE	Bimodal	Both	10.0717	39.2518	20.6114	39.0907
75	TRUE	Bimodal	Audio	3.17205	-9.91178	-14.1352	-20.1902
75	TRUE	Bimodal	Both	2.90361	5.61345	7.64573	5.74518
75	TRUE	Bimodal	Visual	8.08335	-19.6962	-16.5969	-19.2991
75	TRUE	Bimodal	Both	10.7977	-10.76	-21.6972	-10.3882
75	TRUE	Bimodal	Audio	3.6571	-25.9653	-27.7076	17.7045
75	TRUE	Bimodal	Both	5.68115	3.51078	7.39018	3.54091
75	TRUE	Bimodal	Visual	6.68008	48.3018	39.6816	44.2965
75	TRUE	Bimodal	Both	4.80595	10.635	11.7641	11.1855
75	TRUE	Bimodal	Audio	9.19495	15.2907	9.28824	20.0495
75	TRUE	Bimodal	Both	9.02985	17.9017	32.2043	17.6107
75	TRUE	Bimodal	Visual	5.6901	-23.9264	-34.1631	-24.6456
75	TRUE	Bimodal	Both	3.77715	-3.5928	-4.25258	-2.55602
75	TRUE	Bimodal	Audio	3.60118	-26.5826	-26.8651	-13.2022
75	TRUE	Bimodal	Both	5.67051	9.95711	16.634	10.6696
75	TRUE	Bimodal	Visual	4.12086	28.4385	23.7568	28.9604
75	TRUE	Bimodal	Both	8.56211	-14.5039	-12.1578	-13.9057
75	TRUE	Bimodal	Audio	12.6689	26.4368	14.2237	20.1902
75	TRUE	Bimodal	Both	7.46468	13.2881	13.1359	14.0933
75	TRUE	Bimodal	Visual	4.924	29.0239	30.8233	29.617
75	TRUE	Bimodal	Both	4.58039	14.9054	11.9112	13.4836
75	TRUE	Bimodal	Audio	12.2229	21.2192	16.7781	21.8317
75	TRUE	Bimodal	Both	10.0706	21.1121	35.127	21.1751
75	TRUE	Bimodal	Visual	3.7405	-5.24803	-10.3274	-4.432
75	TRUE	Bimodal	Both	12.6523	28.6448	30.0901	26.4747
75	TRUE	Bimodal	Audio	4.86459	26.2204	27.1565	21.5034
75	TRUE	Bimodal	Both	11.9515	-3.1205	-11.5778	-2.18082
75	TRUE	Bimodal	Visual	3.53245	41.5847	37.8902	40.7791
75	TRUE	Bimodal	Both	6.35807	3.6763	-2.22718	4.0099
75	TRUE	Bimodal	Audio	8.3445	-38.4427	-33.8338	-3.9161
75	TRUE	Bimodal	Both	6.80489	23.1855	14.4102	21.3627
75	TRUE	Bimodal	Visual	4.73259	-23.7288	-28.3933	-23.7546
75	TRUE	Bimodal	Both	6.28799	38.6657	29.0732	38.95
75	TRUE	Bimodal	Audio	3.24163	29.2118	29.2957	-17.3293
75	TRUE	Bimodal	Both	4.41494	-23.2117	-23.4929	-23.1918
75	TRUE	Bimodal	Visual	4.52623	8.06503	10.5174	7.01146
75	TRUE	Bimodal	Both	9.63242	38.8853	34.5929	39.0907
75	TRUE	Bimodal	Audio	4.8374	16.3501	16.3354	26.9906
75	TRUE	Bimodal	Both	9.29204	-19.1303	-7.94998	-18.7832
75	TRUE	Bimodal	Visual	6.17281	42.7743	36.3142	42.7488
75	TRUE	Bimodal	Both	9.95928	-53.0973	-39.1881	-45
75	TRUE	Bimodal	Audio	13.2656	-14.0811	0.223786	-29.7108
75	TRUE	Bimodal	Both	5.51445	35.9948	22.2179	35.8546
75	TRUE	Bimodal	Visual	12.5453	-23.7492	-14.7252	-44.9062
75	TRUE	Bimodal	Both	13.9464	11.3394	-5.03754	10.951
75	TRUE	Bimodal	Audio	9.63823	-11.3771	2.55681	-26.0526
75	TRUE	Bimodal	Both	10.7993	12.7841	18.1747	4.5258
75	TRUE	Bimodal	Visual	6.71102	-37.9365	-29.7239	-33.5096
75	TRUE	Bimodal	Both	15	12.8727	8.6109	0.164149
75	TRUE	Bimodal	Audio	10.6853	-31.5247	-31.333	-11.3731
75	TRUE	Bimodal	Both	15	-40.5182	-18.9549	-24.2705
75	TRUE	Bimodal	Visual	9.94942	-38.5371	-35.4332	-24.2705
75	TRUE	Bimodal	Both	12.1643	20.0092	34.2904	13.0146
75	TRUE	Bimodal	Audio	10.8127	-10.9765	-14.7382	27.9286
75	TRUE	Bimodal	Both	15	12.9132	25.8743	12.6394
75	TRUE	Bimodal	Visual	15	-5.0062	9.70934	-0.351745
75	TRUE	Bimodal	Both	15	-51.7125	-38.075	-45
75	TRUE	Bimodal	Audio	15	54.7371	19.3448	13.9526
75	TRUE	Bimodal	Both	12.0219	7.74753	-2.55162	8.46535
75	TRUE	Bimodal	Visual	11.0191	-19.474	-5.35776	-13.9057
75	TRUE	Bimodal	Both	15	-24.2519	5.20697	-13.9057
75	TRUE	Bimodal	Audio	15	15.284	26.613	23.4732
75	TRUE	Bimodal	Both	11.2015	4.8314	21.1053	7.99635
75	TRUE	Bimodal	Visual	15	-33.0791	-38.4734	-28.3038
75	TRUE	Bimodal	Both	14.3834	7.61289	0.0283206	16.4382
75	TRUE	Bimodal	Audio	11.103	-39.4485	-33.2772	-23.8953
75	TRUE	Bimodal	Both	15	-32.345	-29.6626	-25.1146
75	TRUE	Bimodal	Visual	15	3.49914	-16.2827	-13.7181
75	TRUE	Bimodal	Both	7.40115	-25.2298	-35.3906	-24.7863
75	TRUE	Bimodal	Audio	15	-3.90778	-16.5648	11.4669
75	TRUE	Bimodal	Both	14.9475	32.841	25.0418	32.853
75	TRUE	Bimodal	Visual	15	5.37237	-0.777103	4.66649
75	TRUE	Bimodal	Both	15	26.0383	12.6838	17.3762
75	TRUE	Bimodal	Audio	13.9018	-36.6774	-24.3085	-20.7061
75	TRUE	Bimodal	Both	15	-6.73479	-4.82916	-8.88744
75	TRUE	Bimodal	Visual	9.03017	-2.61756	-7.76513	-8.93434
75	TRUE	Bimodal	Both	8.3474	8.03949	3.77177	7.99635
75	TRUE	Bimodal	Audio	15	-1.04564	15.0266	-17.5638
75	TRUE	Bimodal	Both	13.1975	0.39865	-12.0918	-0.586245
75	TRUE	Bimodal	Visual	15	35.5217	29.4916	34.5414
75	TRUE	Bimodal	Both	15	18.3483	22.3978	17.001
75	TRUE	Bimodal	Audio	10.5585	-11.8604	-10.7889	-8.37155
75	TRUE	Bimodal	Both	15	-17.2266	-14.8929	-12.2642
75	TRUE	Bimodal	Visual	9.82048	-14.5924	-19.7053	-12.2642
75	TRUE	Bimodal	Both	15	-5.87102	1.75737	-12.2642
75	TRUE	Bimodal	Audio	6.92985	-26.2293	-26.2018	-16.2507
75	TRUE	Bimodal	Both	15	16.604	-1.14274	13.4367
75	TRUE	Bimodal	Visual	5.55336	-42.0679	-38.6349	-41.2949
75	TRUE	Bimodal	Both	14.3959	46.0289	33.637	45
75	TRUE	Bimodal	Audio	15	-4.93512	-17.0622	-13.3429
75	TRUE	Bimodal	Both	6.12188	-26.2909	-32.1121	-32.1027
75	TRUE	Bimodal	Visual	15	28.8015	33.9578	29.6639
75	TRUE	Bimodal	Both	10.0815	30.5693	33.5034	29.6639
75	TRUE	Bimodal	Audio	5.97825	21.225	15.5925	25.9588
75	TRUE	Bimodal	Both	15	13.5213	34.4847	13.4367
75	TRUE	Bimodal	Visual	7.17365	-26.9193	-16.5671	-19.346
75	TRUE	Bimodal	Both	7.38883	10.8977	4.09088	3.7754
75	TRUE	Bimodal	Audio	7.29933	-7.87418	-11.4456	-16.9541
75	TRUE	Bimodal	Both	7.81469	-37.3432	-24.7975	-36.3236
75	TRUE	Bimodal	Visual	7.75474	21.2306	22.3243	13.0146
75	TRUE	Bimodal	Both	5.12626	-26.4435	-23.0167	-42.7019
75	TRUE	Bimodal	Audio	15	41.0298	37.0111	10.4351
75	TRUE	Bimodal	Both	12.5665	17.4083	22.8262	10.5758
75	TRUE	Bimodal	Visual	15	-45.473	-25.5879	-39.7473
75	TRUE	Bimodal	Both	11.5872	-36.2565	-37.7007	-39.7473
75	TRUE	Bimodal	Audio	6.53337	-5.32144	1.97627	-11.6076
75	TRUE	Bimodal	Both	15	-2.75946	-12.1819	-0.773839
75	TRUE	Bimodal	Visual	12.5036	-30.197	-13.3823	-24.1767
75	TRUE	Bimodal	Both	15	20.2936	3.07911	23.8484
75	TRUE	Bimodal	Audio	6.34007	22.8961	22.1097	10.482
75	TRUE	Bimodal	Both	12.1556	-1.12433	-8.66176	-6.68317
75	TRUE	Bimodal	Visual	15	-31.1337	-26.0323	-34.4007
75	TRUE	Bimodal	Both	7.96093	-12.5356	-16.2301	-6.58937
75	TRUE	Bimodal	Audio	11.1533	-2.26598	-3.75735	20.6592
75	TRUE	Bimodal	Both	9.3783	6.55556	7.98176	19.3929
75	TRUE	Bimodal	Visual	7.20086	32.8542	26.3057	45
75	TRUE	Bimodal	Both	9.25408	-1.48487	4.7902	-32.8061
75	TRUE	Bimodal	Audio	15	2.30939	4.31881	30.1798
75	TRUE	Bimodal	Both	8.42138	-20.5398	-13.1332	-18.8301
75	TRUE	Bimodal	Visual	10.2876	-5.2057	7.17203	-5.36999
75	TRUE	Bimodal	Both	15	-17.6507	-27.9367	-5.36999
75	TRUE	Bimodal	Audio	10.9472	-13.2975	-14.2232	19.346
75	TRUE	Bimodal	Both	10.8637	-6.48239	-11.7722	19.346
75	TRUE	Bimodal	Visual	8.39364	25.853	23.0852	19.346
75	TRUE	Bimodal	Both	15	-27.2779	4.59755	-22.9573
75	TRUE	Bimodal	Audio	15	-46.8823	-39.6934	31.6337
75	TRUE	Bimodal	Both	15	-1.42936	-21.8591	9.07504
75	TRUE	Bimodal	Visual	15	-18.7949	-29.8062	-5.08859
75	TRUE	Bimodal	Both	15	15.0241	0.930876	1.94633
75	TRUE	Bimodal	Audio	15	25.7938	36.4873	39.1845
75	TRUE	Bimodal	Both	8.83341	-29.9833	-31.1348	-28.3507
75	TRUE	Bimodal	Visual	12.9037	6.62295	-3.48412	30.5081
75	TRUE	Bimodal	Both	12.9967	-1.16138	-4.64264	-0.0234479
75	TRUE	Bimodal	Audio	13.4461	55.3907	38.2436	-7.38666
75	TRUE	Bimodal	Both	15	13.1764	14.127	15.0313
75	TRUE	Bimodal	Visual	12.5966	6.14704	13.0681	4.2444
75	TRUE	Bimodal	Both	15	44.8456	37.0766	36.2767
75	TRUE	Bimodal	Audio	15	-1.038	-16.6356	-12.0297
75	TRUE	Bimodal	Both	9.0781	-41.683	-31.2957	-24.0829
75	TRUE	Bimodal	Visual	11.2137	27.6693	2.61443	21.3627
75	TRUE	Bimodal	Both	15	33.5942	-2.21138	21.3627
75	TRUE	Bimodal	Audio	7.41371	-23.2005	-20.7948	-0.11725
75	TRUE	Bimodal	Both	7.4484	-22.1207	-21.4773	-14.703
75	TRUE	Bimodal	Visual	7.50387	-31.171	-24.2537	-14.703
75	TRUE	Bimodal	Both	13.4165	33.3353	5.67407	26.803
75	TRUE	Bimodal	Audio	13.3772	11.22	-2.67234	-10.5289
75	TRUE	Bimodal	Both	15	-45.9369	-21.1675	-31.2116
75	TRUE	Bimodal	Visual	9.31985	-11.0391	-0.871586	-10.482
75	TRUE	Bimodal	Both	9.7451	-13.6932	-16.9467	-11.42
75	TRUE	Bimodal	Audio	15	-0.749059	-12.7346	23.9891
75	TRUE	Bimodal	Both	10.9223	24.4731	30.4703	23.9891
75	TRUE	Bimodal	Visual	15	4.28951	-3.04606	2.27462
75	TRUE	Bimodal	Both	15	-24.2943	-26.1961	-21.3158
75	TRUE	Bimodal	Audio	15	11.4371	1.39212	12.6394
75	TRUE	Bimodal	Both	15	-26.0742	-33.9584	-30.2736
75	TRUE	Bimodal	Visual	6.72435	-2.25431	-2.61212	-3.54091
75	TRUE	Bimodal	Both	15	-35.5444	-32.3347	-31.024
75	TRUE	Bimodal	Audio	12.5015	12.8997	17.0801	9.45024
75	TRUE	Bimodal	Both	9.26409	41.7314	34.3825	28.9135
75	TRUE	Bimodal	Visual	8.47126	18.0439	19.8828	22.9104
75	TRUE	Bimodal	Both	15	-1.78389	13.7411	-0.914537
75	TRUE	Bimodal	Audio	15	-13.0955	-9.98966	-22.16
75	TRUE	Bimodal	Both	12.3448	-33.8764	-37.062	-22.1131
75	TRUE	Bimodal	Visual	15	34.6761	26.6462	23.7546
75	TRUE	Bimodal	Both	15	-8.41979	-21.5771	3.35331
75	TRUE	Bimodal	Audio	11.8748	-41.3022	-33.1222	-5.93278
75	TRUE	Bimodal	Both	12.4261	-8.81515	-32.7009	-5.93278
75	TRUE	Bimodal	Visual	7.59936	-30.1532	-33.8861	-19.0177
75	TRUE	Bimodal	Both	7.60063	1.93047	-8.06612	6.63627
75	TRUE	Bimodal	Audio	13.7727	-2.8681	1.86159	1.43043
75	TRUE	Bimodal	Both	15	22.911	33.6091	1.43043
75	TRUE	Bimodal	Visual	15	-39.8011	-27.0271	-35.2918
75	TRUE	Bimodal	Both	15	17.9372	16.7046	15.2658
75	TRUE	Bimodal	Audio	14.1404	-30.4446	-13.2685	-10.9041
75	TRUE	Bimodal	Both	8.13958	37.5471	28.2106	26.803
75	TRUE	Bimodal	Visual	15	-6.4911	6.56904	-0.633141
75	TRUE	Bimodal	Both	15	7.79593	12.3366	-0.633141
75	TRUE	Bimodal	Audio	14.0491	10.8836	-1.98003	-11.7014
75	TRUE	Bimodal	Both	9.06854	-21.9167	-29.2584	-12.3111
75	TRUE	Bimodal	Visual	6.29589	-24.9529	-25.471	-12.3111
75	TRUE	Bimodal	Both	11.1035	-11.8761	-7.3991	-12.3111
75	TRUE	Bimodal	Audio	6.15742	3.09018	0.00365413	18.5487
75	TRUE	Bimodal	Both	5.81721	27.3922	24.9851	18.5487
75	TRUE	Bimodal	Visual	15	-40.3303	-23.6177	-30.555
75	TRUE	Bimodal	Both	15	5.13357	29.5513	-4.0099
75	TRUE	Bimodal	Audio	9.0548	-23.8492	-17.0381	-11.7952
75	TRUE	Bimodal	Both	6.16315	-9.99595	-9.60308	-11.7952
75	TRUE	Bimodal	Visual	7.39722	26.4065	26.9259	23.7546
75	TRUE	Bimodal	Both	13.3076	31.7865	33.6153	23.7546
76	TRUE	Bimodal	Both	5.85793	13.2706	19.7182	12.827
76	TRUE	Bimodal	Both	5.89871	28.7441	23.4916	27.9755
76	TRUE	Bimodal	Audio	7.2081	30.6072	25.6503	8.98124
76	TRUE	Bimodal	Both	10.321	-18.8506	-20.481	-20.3778
76	TRUE	Bimodal	Visual	4.11745	-11.1073	-12.5441	-9.40334
76	TRUE	Bimodal	Both	3.50103	-1.26037	-7.06664	-1.47733
76	TRUE	Bimodal	Audio	4.26177	27.2612	32.6483	29.8984
76	TRUE	Bimodal	Both	3.16657	9.20086	13.1363	9.82543
76	TRUE	Bimodal	Visual	3.45099	28.4476	27.0849	26.1464
76	TRUE	Bimodal	Both	10.0466	-4.99345	4.0419	-12.1704
76	TRUE	Bimodal	Audio	3.89357	24.2252	23.9714	30.9771
76	TRUE	Bimodal	Both	6.16356	-14.5626	-10.5063	-17.47
76	TRUE	Bimodal	Visual	3.97621	-1.74108	-2.99064	-0.070349
76	TRUE	Bimodal	Both	10.4218	-32.3439	-27.2815	-31.962
76	TRUE	Bimodal	Audio	3.91792	-6.65088	-6.68894	-24.1298
76	TRUE	Bimodal	Both	4.03504	28.5879	32.9752	21.1751
76	TRUE	Bimodal	Visual	4.28193	35.6411	38.042	35.3856
76	TRUE	Bimodal	Both	7.60319	15.9794	10.4738	35.3856
76	TRUE	Bimodal	Audio	6.47109	2.61582	9.99372	-38.1527
76	TRUE	Bimodal	Both	10.7816	-38.501	-26.8521	-32.1027
76	TRUE	Bimodal	Visual	11.146	3.73987	14.8213	5.22929
76	TRUE	Bimodal	Both	7.55341	7.10898	7.24653	9.21574
76	TRUE	Bimodal	Audio	10.076	15.1116	14.9194	31.8213
76	TRUE	Bimodal	Both	12.4546	4.76915	-9.4441	6.26107
76	TRUE	Bimodal	Visual	5.18426	-11.2683	-9.95495	-10.7165
76	TRUE	Bimodal	Both	12.1377	-27.8947	-13.446	-29.2887
76	TRUE	Bimodal	Audio	6.56952	17.8003	1.17005	-21.4096
76	TRUE	Bimodal	Both	15	26.5089	9.0104	28.6321
76	TRUE	Bimodal	Visual	15	13.5874	3.63751	-1.14904
76	TRUE	Bimodal	Both	15	-0.959751	12.1059	-1.14904
76	TRUE	Bimodal	Audio	15	-7.68438	-4.50921	24.036
76	TRUE	Bimodal	Both	15	10.8936	-24.747	11.6076
76	TRUE	Bimodal	Visual	15	-37.693	-39.4521	-31.9151
76	TRUE	Bimodal	Both	15	-30.4179	-25.3	-29.4294
76	TRUE	Bimodal	Audio	13.0135	5.91532	-1.42115	20.2371
76	TRUE	Bimodal	Both	10.913	-29.5129	-23.4013	-28.0693
76	TRUE	Bimodal	Visual	13.3082	38.1958	26.2538	28.0224
76	TRUE	Bimodal	Both	12.4834	30.9517	35.6844	28.0224
76	TRUE	Bimodal	Audio	12.7483	-34.9284	-39.8861	-20.3309
76	TRUE	Bimodal	Both	15	-63.9801	-37.909	-36.6988
76	TRUE	Bimodal	Visual	15	7.47711	0.50365	9.02814
76	TRUE	Bimodal	Both	8.86008	10.5329	-1.91974	15.641
76	TRUE	Bimodal	Audio	15	20.0734	-1.65159	22.3945
76	TRUE	Bimodal	Both	12.9217	7.87498	2.90609	17.8921
76	TRUE	Bimodal	Visual	12.1648	-36.6946	-33.3351	-40.9667
76	TRUE	Bimodal	Both	15	-30.1176	-33.8026	-40.9667
76	TRUE	Bimodal	Audio	15	5.92333	-2.05759	-24.1767
76	TRUE	Bimodal	Both	11.3511	-2.88349	-27.7623	-12.7332
76	TRUE	Bimodal	Visual	15	47.4296	31.773	34.3069
76	TRUE	Bimodal	Both	11.7267	13.547	23.9826	14.0933
76	TRUE	Bimodal	Audio	15	34.7484	37.6923	25.0208
76	TRUE	Bimodal	Both	15	12.786	14.3593	29.8046
76	TRUE	Bimodal	Visual	15	0.601877	-5.74282	-8.51225
76	TRUE	Bimodal	Both	15	16.5365	8.50721	17.8921
76	TRUE	Bimodal	Audio	15	-14.7629	-22.658	-45
76	TRUE	Bimodal	Both	15	1.00051	-0.608675	3.49401
76	TRUE	Bimodal	Visual	12.2677	-16.219	-26.8966	-15.5003
76	TRUE	Bimodal	Both	15	29.2985	19.8389	26.334
76	TRUE	Bimodal	Audio	15	-9.36882	1.6171	-31.7744
76	TRUE	Bimodal	Both	15	-39.4891	-31.9667	-37.9651
76	TRUE	Bimodal	Visual	15	-6.42976	26.2904	6.35487
76	TRUE	Bimodal	Both	15	-1.0249	-3.69199	-7.62116
76	TRUE	Bimodal	Audio	14.6051	23.0721	23.0851	30.0391
76	TRUE	Bimodal	Both	15	52.2038	38.0919	36.9333
76	TRUE	Bimodal	Visual	15	-29.6581	-7.33624	-33.791
76	TRUE	Bimodal	Both	15	8.86595	11.193	11.2324
76	TRUE	Bimodal	Audio	15	39.3722	24.6331	29.8515
76	TRUE	Bimodal	Both	15	-9.78108	9.53509	-21.8317
76	TRUE	Bimodal	Visual	15	-13.7612	-22.4287	3.16571
76	TRUE	Bimodal	Both	15	-21.2811	-30.302	-38.8093
76	TRUE	Bimodal	Audio	15	-14.5709	-13.9243	25.1146
76	TRUE	Bimodal	Both	15	-26.2592	-15.9104	-31.493
76	TRUE	Bimodal	Visual	15	-31.2749	-32.0155	-23.3794
76	TRUE	Bimodal	Both	15	-36.3185	-30.1497	-40.6853
76	TRUE	Bimodal	Audio	15	12.3672	17.643	-0.11725
76	TRUE	Bimodal	Both	15	-27.3508	-3.13007	-34.5414
76	TRUE	Bimodal	Visual	15	-14.7655	-11.8442	-4.0099
76	TRUE	Bimodal	Both	15	-37.9533	-30.7871	-38.5279
76	TRUE	Bimodal	Audio	11.2809	5.93797	13.0682	26.9906
76	TRUE	Bimodal	Both	15	-13.352	5.57685	-24.036
76	TRUE	Bimodal	Visual	15	-31.4314	-35.5433	-8.55914
76	TRUE	Bimodal	Both	15	12.2197	-1.56251	-1.80563
76	TRUE	Bimodal	Audio	15	22.2274	30.6395	28.8197
76	TRUE	Bimodal	Both	15	-26.5179	-16.0756	-29.6639
76	TRUE	Bimodal	Visual	15	27.8912	37.5704	30.8364
76	TRUE	Bimodal	Both	15	-53.4789	-38.2554	-35.9015
76	TRUE	Bimodal	Audio	15	-28.1608	2.55968	22.7697
76	TRUE	Bimodal	Both	11.8426	14.6593	-8.13307	7.29286
76	TRUE	Bimodal	Visual	15	-52.6331	-38.9268	-35.1511
76	TRUE	Bimodal	Both	15	44.4832	38.8538	31.5399
76	TRUE	Bimodal	Audio	15	28.3848	38.8434	38.8562
76	TRUE	Bimodal	Both	10.7412	35.0777	20.7142	21.5034
76	TRUE	Bimodal	Visual	15	30.5322	21.9293	36.6988
76	TRUE	Bimodal	Both	15	-17.5743	-21.3642	-15.5003
76	TRUE	Bimodal	Audio	15	22.5954	24.3287	28.2569
76	TRUE	Bimodal	Both	15	16.0323	-0.992583	-1.71183
76	TRUE	Bimodal	Visual	15	-14.793	3.63142	-16.11
76	TRUE	Bimodal	Both	15	0.301227	-0.0133434	7.57426
76	TRUE	Bimodal	Audio	15	9.52039	-2.01179	-24.9739
76	TRUE	Bimodal	Both	15	32.9658	12.8459	29.3825
76	TRUE	Bimodal	Visual	15	31.9948	39.7969	34.1193
76	TRUE	Bimodal	Both	15	-16.9114	-14.7077	-26.8968
76	TRUE	Bimodal	Audio	15	-41.218	-18.6953	-41.8577
76	TRUE	Bimodal	Both	10.4865	12.1791	-6.74466	18.3611
76	TRUE	Bimodal	Visual	13.2457	-4.73163	-7.00974	-9.45023
76	TRUE	Bimodal	Both	15	26.7125	18.7337	40.1694
76	TRUE	Bimodal	Audio	14.2172	-16.2136	-15.0712	-9.49713
76	TRUE	Bimodal	Both	15	43.5258	35.7851	40.9198
76	TRUE	Bimodal	Visual	15	-68.0767	-39.181	-22.0662
76	TRUE	Bimodal	Both	15	-23.2517	-37.7044	-36.8864
76	TRUE	Bimodal	Audio	15	-10.3203	10.3914	-29.4294
76	TRUE	Bimodal	Both	14.5672	-15.6928	0.633045	-12.9208
76	TRUE	Bimodal	Visual	15	30.3213	31.698	29.8046
76	TRUE	Bimodal	Both	15	1.64224	21.8712	18.2673
76	TRUE	Bimodal	Audio	15	44.3841	30.6095	33.2282
76	TRUE	Bimodal	Both	15	33.9846	34.326	40.4508
76	TRUE	Bimodal	Visual	11.5326	39.6347	36.589	30.4143
76	TRUE	Bimodal	Both	12.4452	-64.6064	-39.4899	-43.2647
76	TRUE	Bimodal	Audio	15	-28.9061	-35.392	-43.2647
76	TRUE	Bimodal	Both	15	34.4207	17.8909	34.7759
76	TRUE	Bimodal	Visual	9.19778	-10.8408	-1.58711	-9.26264
76	TRUE	Bimodal	Both	15	25.4653	33.0789	25.9119
76	TRUE	Bimodal	Audio	14.5916	-15.4029	-3.00319	-40.5446
76	TRUE	Bimodal	Both	15	43.972	30.4182	40.2632
76	TRUE	Bimodal	Visual	15	21.5154	22.9563	0.680042
76	TRUE	Bimodal	Both	15	-0.777168	4.38857	2.55602
76	TRUE	Bimodal	Audio	12.7753	-11.1971	4.23359	-18.2204
76	TRUE	Bimodal	Both	15	14.9974	17.5541	26.8499
76	TRUE	Bimodal	Visual	15	-27.5104	-33.7194	-33.3689
76	TRUE	Bimodal	Both	10.3109	17.3829	1.95704	18.3611
76	TRUE	Bimodal	Audio	11.5473	18.6968	16.2524	35.1511
76	TRUE	Bimodal	Both	11.3958	25.3329	7.35961	-37.5899
76	TRUE	Bimodal	Visual	15	35.1849	-0.585052	23.0042
76	TRUE	Bimodal	Both	15	-10.1086	11.277	-14.6092
76	TRUE	Bimodal	Audio	15	7.84211	11.171	40.4039
76	TRUE	Bimodal	Both	15	2.6622	-2.40716	-3.07191
76	TRUE	Bimodal	Visual	15	42.1337	2.66656	30.8364
76	TRUE	Bimodal	Both	15	-26.1158	-31.1089	-43.4523
76	TRUE	Bimodal	Audio	15	-46.4873	-34.9321	-42.0453
76	TRUE	Bimodal	Both	13.6364	24.5572	25.1788	28.9604
76	TRUE	Bimodal	Visual	15	-56.768	-29.1276	-34.1662
76	TRUE	Bimodal	Both	15	44.7425	38.5099	40.6384
76	TRUE	Bimodal	Audio	10.5588	-6.65487	-5.09339	-38.2934
76	TRUE	Bimodal	Both	15	-22.3766	-30.9353	-19.346
76	TRUE	Bimodal	Visual	15	1.46761	-34.0844	10.9979
76	TRUE	Bimodal	Both	12.6312	25.4659	30.5263	24.0829
76	TRUE	Bimodal	Audio	15	53.3371	12.3942	21.0344
76	TRUE	Bimodal	Both	15	34.7741	39.0845	36.0891
76	TRUE	Bimodal	Visual	10.2006	9.89187	6.19524	3.40021
76	TRUE	Bimodal	Both	15	-19.6662	-15.4236	-33.791
76	TRUE	Bimodal	Audio	15	9.1367	20.341	1.00834
76	TRUE	Bimodal	Both	15	2.92709	30.1062	21.0344
76	TRUE	Bimodal	Visual	15	3.77739	10.8985	10.4351
76	TRUE	Bimodal	Both	15	-19.3187	-18.8328	-22.2069
76	TRUE	Bimodal	Audio	11.7414	-21.9901	-16.0655	-35.6201
76	TRUE	Bimodal	Both	15	-37.219	-33.7607	-38.7624
76	TRUE	Bimodal	Visual	15	18.4598	20.344	11.2793
76	TRUE	Bimodal	Both	15	5.78515	10.4165	-4.1975
76	TRUE	Bimodal	Audio	15	32.8744	31.0962	34.4007
76	TRUE	Bimodal	Both	13.6026	-7.10166	-19.904	6.44867
76	TRUE	Bimodal	Visual	10.3813	-5.37524	2.20358	-4.1506
76	TRUE	Bimodal	Both	11.9349	-0.956171	7.39204	9.40333
76	TRUE	Bimodal	Audio	15	-23.9215	-4.68246	-30.9771
76	TRUE	Bimodal	Both	15	35.0768	29.4548	-3.02501
76	TRUE	Bimodal	Visual	15	-23.2401	-7.30376	-38.3872
76	TRUE	Bimodal	Both	12.6647	17.3805	26.8028	24.5049
76	TRUE	Bimodal	Audio	9.30578	47.7975	36.6761	35.7608
76	TRUE	Bimodal	Both	15	-24.2439	-7.80245	-41.6232
76	TRUE	Bimodal	Visual	15	-18.5396	-11.2315	-11.6076
76	TRUE	Bimodal	Both	15	-26.0794	-37.0821	-31.5399
76	TRUE	Bimodal	Audio	15	-8.51275	21.7531	40.826
76	TRUE	Bimodal	Both	15	-14.0038	0.222014	-25.5367
76	TRUE	Bimodal	Visual	15	-14.0597	-8.8177	6.30797
76	TRUE	Bimodal	Both	15	-25.5259	-32.8037	-26.5685
76	TRUE	Bimodal	Audio	10.2976	14.1089	16.5338	36.2298
76	TRUE	Bimodal	Both	12.2815	-37.3043	-30.1913	-44.2965
76	TRUE	Bimodal	Visual	15	-54.2554	-39.3781	-38.012
76	TRUE	Bimodal	Both	12.5987	4.41499	17.4063	10.013
76	TRUE	Bimodal	Audio	15	46.0992	30.8064	21.9255
76	TRUE	Bimodal	Both	15	-34.7966	-19.1215	-30.9302
76	TRUE	Bimodal	Visual	9.67916	-0.903506	9.03563	3.35331
76	TRUE	Bimodal	Both	15	-28.3903	-19.7394	-45
76	TRUE	Bimodal	Audio	15	-21.3184	-22.0666	17.0479
76	TRUE	Bimodal	Both	15	18.1445	26.4128	15.172
76	TRUE	Bimodal	Visual	15	-6.41612	15.5007	-22.1131
76	TRUE	Bimodal	Both	15	-46.2542	-35.9828	-45
76	TRUE	Bimodal	Audio	12.1932	-2.39119	12.8644	32.2903
76	TRUE	Bimodal	Both	15	22.1675	30.0651	5.55758
76	TRUE	Bimodal	Visual	14.1685	6.12041	-3.56103	18.0797
76	TRUE	Bimodal	Both	15	25.9915	-9.23542	38.1058
76	TRUE	Bimodal	Audio	11.5139	9.49506	-20.5209	-29.8046
76	TRUE	Bimodal	Both	11.6754	9.03615	4.34851	5.51068
76	TRUE	Bimodal	Visual	15	31.1644	18.4909	29.9453
76	TRUE	Bimodal	Both	15	-49.7825	-29.1958	-33.0875
76	TRUE	Bimodal	Audio	15	-21.6776	-17.6513	21.5034
76	TRUE	Bimodal	Both	15	-17.9147	-0.912526	-21.1282
76	TRUE	Bimodal	Visual	15	37.884	27.4707	29.5701
76	TRUE	Bimodal	Both	15	-18.5943	-2.29697	-20.9406
76	TRUE	Bimodal	Audio	13.3873	-28.219	-8.14157	30.6019
76	TRUE	Bimodal	Both	15	1.80551	-3.60951	-2.41532
76	TRUE	Bimodal	Visual	15	-3.33081	-13.6028	20.284
76	TRUE	Bimodal	Both	15	-20.896	-32.6084	-23.7077
76	TRUE	Bimodal	Audio	15	-54.5211	-26.997	18.2204
76	TRUE	Bimodal	Both	15	32.4936	25.6183	23.3794
76	TRUE	Bimodal	Visual	15	-23.3208	-9.54047	-22.7697
76	TRUE	Bimodal	Both	13.2603	0.404295	23.281	3.8692
76	TRUE	Bimodal	Audio	15	8.63756	14.1346	-26.4747
76	TRUE	Bimodal	Both	15	11.8419	18.7812	10.3882
76	TRUE	Bimodal	Visual	15	-35.8629	-39.5238	-40.4977
76	TRUE	Bimodal	Both	13.6045	-45.7136	-23.995	-41.717
76	TRUE	Bimodal	Audio	15	14.1421	7.43395	-21.222
76	TRUE	Bimodal	Both	15	31.344	26.5615	32.1027
76	TRUE	Bimodal	Visual	15	13.7637	29.3537	3.963
77	FALSE	Bimodal	Both	10.6189	-12.5608	-33.1277	-16.2976
77	FALSE	Bimodal	Both	5.4263	-3.72912	0.638992	-12.7801
77	FALSE	Bimodal	Both	3.06269	33.0835	37.3862	30.9302
77	FALSE	Bimodal	Both	3.59613	-41.1412	-37.6302	-39.888
77	FALSE	Bimodal	Audio	5.3392	-4.10131	-7.35824	-7.19906
77	FALSE	Bimodal	Both	4.28787	21.4978	12.7231	10.2475
77	FALSE	Bimodal	Visual	2.88898	11.3217	10.2484	10.2475
77	FALSE	Bimodal	Both	4.85616	8.74457	2.53069	2.60292
77	FALSE	Bimodal	Audio	4.35323	29.2196	27.2792	13.2022
77	FALSE	Bimodal	Both	10.6581	-7.34434	10.2851	1.99322
77	FALSE	Bimodal	Visual	4.12671	7.78706	8.39201	5.60448
77	FALSE	Bimodal	Both	10.0368	-23.0494	-6.36925	-39.419
77	FALSE	Bimodal	Audio	7.25218	7.15476	-2.59475	2.08702
77	FALSE	Bimodal	Both	4.98713	-0.626379	-0.415173	-0.867641
77	FALSE	Bimodal	Visual	3.40792	15.1196	15.8941	14.703
77	FALSE	Bimodal	Both	6.0951	-20.7837	-20.7345	-8.46535
77	FALSE	Bimodal	Audio	4.56538	8.91722	2.06283	-30.555
77	FALSE	Bimodal	Both	3.13913	9.35866	11.1588	-36.6988
77	FALSE	Bimodal	Visual	6.72007	-5.34337	-12.669	-3.40021
77	FALSE	Bimodal	Both	7.83545	33.0911	36.0944	42.4205
77	FALSE	Bimodal	Audio	8.69829	-20.6265	-23.9334	-33.1344
77	FALSE	Bimodal	Both	10.6031	-49.3085	-33.7292	-43.8275
77	FALSE	Bimodal	Visual	2.962	12.9198	9.65029	12.1704
77	FALSE	Bimodal	Both	8.65928	40.6947	31.0642	37.074
77	FALSE	Bimodal	Audio	3.28005	-28.3264	-26.3201	-37.1678
77	FALSE	Bimodal	Both	5.18068	-21.9977	-10.2375	-26.6623
77	FALSE	Bimodal	Visual	7.68979	-0.719037	-1.01568	1.71183
77	FALSE	Bimodal	Both	6.41955	2.79573	4.74438	-4.85409
77	FALSE	Bimodal	Audio	6.67991	28.7597	38.7759	-5.83898
77	FALSE	Bimodal	Both	14.1136	29.3407	27.6485	-3.9161
77	FALSE	Bimodal	Visual	5.25836	-6.97672	-7.99589	-5.55758
77	FALSE	Bimodal	Both	15	-6.21801	-4.66919	-21.0344
77	FALSE	Bimodal	Audio	7.50287	33.3847	29.5053	-21.691
77	FALSE	Bimodal	Both	15	-8.8629	6.11581	-21.691
77	FALSE	Bimodal	Visual	14.2617	-18.0009	1.89646	-15.0782
77	FALSE	Bimodal	Both	10.2959	35.9109	36.5593	34.1662
77	FALSE	Bimodal	Audio	15	8.27994	15.0884	-13.8588
77	FALSE	Bimodal	Both	15	-10.6675	14.7074	3.6347
77	FALSE	Bimodal	Visual	12.3528	-53.6086	-30.2084	-36.5112
77	FALSE	Bimodal	Both	6.24354	-6.86291	-3.81878	-19.1115
77	FALSE	Bimodal	Audio	15	-25.5865	1.8533	-17.7983
77	FALSE	Bimodal	Both	15	11.9369	32.9407	-6.12038
77	FALSE	Bimodal	Visual	7.91033	18.6612	17.6999	-28.5852
77	FALSE	Bimodal	Both	15	8.50277	-16.8845	-10.2006
77	FALSE	Bimodal	Audio	11.7885	-30.742	-29.4151	-11.3731
77	FALSE	Bimodal	Both	15	20.0857	9.67205	-11.3731
77	FALSE	Bimodal	Visual	14.0682	-21.5004	-32.7453	-25.2553
77	FALSE	Bimodal	Both	15	-12.6907	-22.08	-25.4898
77	FALSE	Bimodal	Audio	15	14.5553	29.4491	-22.5821
77	FALSE	Bimodal	Both	15	11.9316	31.5916	-14.3747
77	FALSE	Bimodal	Visual	14.1939	26.4789	35.9557	-4.3851
77	FALSE	Bimodal	Both	15	-46.5634	-38.3573	-36.7457
77	FALSE	Bimodal	Audio	15	-40.977	-29.36	-36.7457
77	FALSE	Bimodal	Both	15	7.76115	3.23939	-14.9375
77	FALSE	Bimodal	Visual	15	37.115	6.23632	34.7759
77	FALSE	Bimodal	Both	15	22.9313	17.7879	11.42
77	FALSE	Bimodal	Audio	15	-34.8244	-34.0958	5.18239
77	FALSE	Bimodal	Both	15	-26.1362	-11.156	-37.0271
77	FALSE	Bimodal	Visual	15	12.7107	-2.03991	10.8103
77	FALSE	Bimodal	Both	15	52.1408	33.8585	18.408
77	FALSE	Bimodal	Audio	10.4901	3.38012	6.73081	37.4961
77	FALSE	Bimodal	Both	15	-18.7344	-1.93136	-21.1282
77	FALSE	Bimodal	Visual	15	19.0946	20.8957	21.4096
77	FALSE	Bimodal	Both	15	0.0465004	-9.95912	-8.60604
77	FALSE	Bimodal	Audio	15	-7.94102	-4.25202	2.50912
77	FALSE	Bimodal	Both	15	46.4135	35.0787	39.5597
77	FALSE	Bimodal	Visual	15	-36.084	-21.4207	-34.9635
77	FALSE	Bimodal	Both	15	26.2273	17.5961	11.4669
77	FALSE	Bimodal	Audio	15	2.1225	-19.3445	3.58781
77	FALSE	Bimodal	Both	14.8466	13.3362	7.18259	-2.18082
77	FALSE	Bimodal	Visual	15	23.2758	-8.67936	18.9239
77	FALSE	Bimodal	Both	15	-45.197	-24.8381	-34.1193
77	FALSE	Bimodal	Audio	14.4156	-49.7347	-33.7641	-1.38353
77	FALSE	Bimodal	Both	15	-16.2879	0.109284	-27.4127
77	FALSE	Bimodal	Visual	15	37.879	24.8578	34.1662
77	FALSE	Bimodal	Both	15	-6.61011	1.28269	-22.5352
77	FALSE	Bimodal	Audio	15	20.9118	26.1407	-21.3158
77	FALSE	Bimodal	Both	15	22.4835	30.4536	5.41688
77	FALSE	Bimodal	Visual	15	8.39195	26.03	4.2913
77	FALSE	Bimodal	Both	15	5.30201	4.53318	-12.1704
77	FALSE	Bimodal	Audio	15	-13.7367	-20.5452	-3.72851
77	FALSE	Bimodal	Both	15	-51.1148	-23.7072	-33.9317
77	FALSE	Bimodal	Visual	15	47.1249	35.5679	39.5597
77	FALSE	Bimodal	Both	15	31.0799	21.8432	17.001
77	FALSE	Bimodal	Audio	15	-1.50912	-28.5286	12.2173
77	FALSE	Bimodal	Both	15	23.3839	31.6322	8.04325
77	FALSE	Bimodal	Visual	15	19.0974	26.9709	15.5941
77	FALSE	Bimodal	Both	15	29.3494	38.0449	20.284
77	FALSE	Bimodal	Audio	15	50.5757	29.6632	34.4945
77	FALSE	Bimodal	Both	15	-2.86496	-17.9811	-13.9995
77	FALSE	Bimodal	Visual	15	-21.9771	-14.853	-22.8635
77	FALSE	Bimodal	Both	15	-38.7264	-38.561	-38.9031
77	FALSE	Bimodal	Audio	15	44.4739	32.936	-30.4143
77	FALSE	Bimodal	Both	15	-0.552066	8.51896	4.66649
77	FALSE	Bimodal	Visual	15	23.8902	32.3734	26.334
77	FALSE	Bimodal	Both	15	-5.67148	-11.0385	-16.8134
77	FALSE	Bimodal	Audio	15	-14.9464	-11.5202	-23.3794
77	FALSE	Bimodal	Both	15	28.3303	21.1609	12.2642
77	FALSE	Bimodal	Visual	15	-51.7658	-27.7429	-35.9484
77	FALSE	Bimodal	Both	15	2.97437	-26.7393	-25.7243
77	FALSE	Bimodal	Audio	15	-46.6373	-22.8069	-25.7243
77	FALSE	Bimodal	Both	15	22.0368	18.7727	27.5065
77	FALSE	Bimodal	Visual	15	55.7688	38.4463	34.6821
77	FALSE	Bimodal	Both	15	-24.6056	-17.2119	-34.3069
77	FALSE	Bimodal	Audio	15	6.74893	8.09144	-31.2116
77	FALSE	Bimodal	Both	15	-8.52453	-11.1914	-21.691
77	FALSE	Bimodal	Visual	15	65.1802	39.4936	38.9969
77	FALSE	Bimodal	Both	15	-5.91573	-14.9194	-20.0495
77	FALSE	Bimodal	Audio	15	2.51773	11.3877	-12.827
77	FALSE	Bimodal	Both	15	40.6713	39.9876	28.5383
77	FALSE	Bimodal	Visual	15	-60.1808	-23.0893	-38.9969
77	FALSE	Bimodal	Both	15	-5.13021	7.97744	-25.4429
77	FALSE	Bimodal	Audio	15	-14.1359	-34.3977	-19.3929
77	FALSE	Bimodal	Both	15	23.1192	25.5605	9.54403
77	FALSE	Bimodal	Visual	13.7296	25.0598	12.2777	27.6941
77	FALSE	Bimodal	Both	15	8.15512	30.736	-6.30797
77	FALSE	Bimodal	Audio	15	16.324	2.45982	0.257948
77	FALSE	Bimodal	Both	15	-18.6842	-25.086	-26.334
77	FALSE	Bimodal	Visual	15	15.2249	32.8467	15.9224
77	FALSE	Bimodal	Both	15	44.5897	33.1837	44.4841
77	FALSE	Bimodal	Audio	14.7361	1.48583	-7.40574	-29.3825
77	FALSE	Bimodal	Both	13.5908	-9.73945	-32.3129	-29.3356
77	FALSE	Bimodal	Visual	15	-9.89707	23.1971	-7.90255
77	FALSE	Bimodal	Both	15	-13.8376	-7.3651	-23.7077
77	FALSE	Bimodal	Audio	13.4536	4.62745	-5.59062	-29.0542
77	FALSE	Bimodal	Both	12.5365	14.6397	7.97224	30.4612
77	FALSE	Bimodal	Visual	15	22.5766	-4.6217	14.234
77	FALSE	Bimodal	Both	14.4947	-20.5641	-3.09741	-33.4627
77	FALSE	Bimodal	Audio	15	-16.22	-23.3505	-32.8061
77	FALSE	Bimodal	Both	15	-38.316	-21.6551	-42.655
77	FALSE	Bimodal	Visual	15	-18.366	-1.97478	-15.2658
77	FALSE	Bimodal	Both	15	35.8212	29.445	31.962
77	FALSE	Bimodal	Audio	15	-21.8846	-28.235	-27.1313
77	FALSE	Bimodal	Both	15	-50.7404	-34.6702	-39.8411
77	FALSE	Bimodal	Visual	12.2462	43.1957	27.3741	37.543
77	FALSE	Bimodal	Both	15	6.27196	-14.9865	-4.1975
77	FALSE	Bimodal	Audio	15	32.1701	6.84644	-20.8468
77	FALSE	Bimodal	Both	15	10.5453	11.5426	-14.6561
77	FALSE	Bimodal	Visual	15	8.00632	8.97763	14.9844
77	FALSE	Bimodal	Both	12.8614	-44.6653	-16.6168	-41.1542
77	FALSE	Bimodal	Audio	11.7822	-39.1905	-17.2064	-4.2444
77	FALSE	Bimodal	Both	15	9.0777	6.4327	-6.68317
77	FALSE	Bimodal	Visual	14.0867	56.352	35.4319	37.543
77	FALSE	Bimodal	Both	15	30.2005	24.1753	23.7077
77	FALSE	Bimodal	Audio	15	-22.7543	-25.645	13.3429
77	FALSE	Bimodal	Both	15	16.0757	30.8828	0.773841
77	FALSE	Bimodal	Visual	15	-5.56664	-0.748156	-13.4367
77	FALSE	Bimodal	Both	15	-22.6458	-19.6736	-27.4596
77	FALSE	Bimodal	Audio	15	-48.2129	-19.8017	-27.5534
77	FALSE	Bimodal	Both	15	-3.67037	36.7501	-24.927
77	FALSE	Bimodal	Visual	15	58.2728	39.83	41.0136
77	FALSE	Bimodal	Both	15	-39.817	-38.644	-30.3205
77	FALSE	Bimodal	Audio	15	34.2013	36.8494	-25.9119
77	FALSE	Bimodal	Both	15	14.7305	5.98735	13.3898
77	FALSE	Bimodal	Visual	15	13.0475	23.8597	1.28973
77	FALSE	Bimodal	Both	15	-53.1499	-14.2058	-40.4039
77	FALSE	Bimodal	Audio	15	-1.80709	-1.22313	-3.7754
77	FALSE	Bimodal	Both	15	-2.41707	-13.492	-10.013
77	FALSE	Bimodal	Visual	13.8502	-36.5634	-31.5835	-25.7712
77	FALSE	Bimodal	Both	15	18.7283	-6.22157	7.19906
77	FALSE	Bimodal	Audio	15	-1.73084	3.01085	-2.93121
77	FALSE	Bimodal	Both	15	-30.8708	-5.1934	-19.6274
77	FALSE	Bimodal	Visual	15	-47.3143	-26.8136	-30.8833
77	FALSE	Bimodal	Both	11.6387	-15.4881	-18.1789	-18.8301
77	FALSE	Bimodal	Audio	15	40.8684	23.5373	-23.7546
77	FALSE	Bimodal	Both	15	37.3285	36.7874	38.012
77	FALSE	Bimodal	Visual	15	-5.76697	-15.3761	-1.94633
77	FALSE	Bimodal	Both	10.9362	47.5254	32.5075	42.2329
77	FALSE	Bimodal	Audio	15	41.3863	29.2329	33.5096
77	FALSE	Bimodal	Both	15	29.5567	21.6203	34.9635
77	FALSE	Bimodal	Visual	15	-18.9678	-25.7005	-16.5789
77	FALSE	Bimodal	Both	15	18.5101	25.2734	28.8197
77	FALSE	Bimodal	Audio	15	-4.77968	1.60509	-15.2658
77	FALSE	Bimodal	Both	15	-20.8082	-35.2939	-27.4596
77	FALSE	Bimodal	Visual	15	16.0539	33.1799	21.3627
77	FALSE	Bimodal	Both	15	13.3	2.17223	8.18395
77	FALSE	Bimodal	Audio	10.8573	-28.3246	-28.3266	-1.05523
77	FALSE	Bimodal	Both	14.9378	37.0498	26.6169	38.8093
77	FALSE	Bimodal	Visual	15	-5.21679	31.0048	-3.8223
77	FALSE	Bimodal	Both	15	13.4877	36.7252	31.7275
77	FALSE	Bimodal	Audio	15	-11.3942	-37.6082	-16.3913
77	FALSE	Bimodal	Both	10.9767	-27.05	-28.9609	-23.1449
77	FALSE	Bimodal	Visual	15	-16.3271	-30.4407	-15.9693
77	FALSE	Bimodal	Both	15	-13.798	-17.4006	-18.5956
77	FALSE	Bimodal	Audio	12.4759	-33.2229	-32.7755	-20.0495
77	FALSE	Bimodal	Both	15	-20.8708	-30.5967	-29.8046
77	FALSE	Bimodal	Visual	15	-11.0939	-19.4336	-9.87233
77	FALSE	Bimodal	Both	15	25.1589	37.7028	34.3069
77	FALSE	Bimodal	Audio	15	-33.7324	-35.5874	-32.6654
77	FALSE	Bimodal	Both	10.7046	-42.0283	-36.4921	-38.0589
77	FALSE	Bimodal	Visual	15	7.45944	23.6123	14.8906
77	FALSE	Bimodal	Both	15	-35.0994	-14.3645	-29.1011
77	FALSE	Bimodal	Audio	15	-17.4868	-14.9311	-30.555
77	FALSE	Bimodal	Both	15	-28.0896	-31.531	-38.1996
77	FALSE	Bimodal	Visual	9.53075	13.589	21.3738	7.33976
77	FALSE	Bimodal	Both	11.463	-40.3598	-10.7722	-36.0891
77	FALSE	Bimodal	Audio	11.501	-15.4352	-21.4487	-23.1449
77	FALSE	Bimodal	Both	15	-5.59057	13.4093	2.22772
77	FALSE	Bimodal	Visual	15	27.093	37.7174	32.853
77	FALSE	Bimodal	Both	15	-11.789	-18.0141	-15.8755
77	FALSE	Bimodal	Audio	12.9968	7.02841	-10.4449	-19.6743
77	FALSE	Bimodal	Both	15	32.7725	26.689	35.198
77	FALSE	Bimodal	Visual	8.22514	-33.8404	-24.0684	-32.1496
77	FALSE	Bimodal	Both	9.15668	-51.2591	-39.4769	-41.4825
77	FALSE	Bimodal	Audio	15	16.9139	11.2815	26.803
77	FALSE	Bimodal	Both	9.37414	46.6697	34.5117	32.0089
77	FALSE	Bimodal	Visual	15	6.53186	13.3259	-2.64982
77	FALSE	Bimodal	Both	15	23.5229	35.879	26.2402
77	FALSE	Bimodal	Audio	12.9767	12.0066	18.8687	-27.0844
77	FALSE	Bimodal	Both	13.2378	5.66814	10.9677	6.07348
77	FALSE	Bimodal	Visual	8.28905	39.3291	35.9515	38.6686
77	FALSE	Bimodal	Both	15	-5.97634	25.7369	-10.7634
77	FALSE	Bimodal	Audio	15	-26.9191	-29.7161	-21.9724
77	FALSE	Bimodal	Both	15	-13.2808	-27.7878	-16.6258
77	FALSE	Bimodal	Visual	9.99545	19.7974	12.6212	18.7363
78	TRUE	Bimodal	Both	5.02032	38.1551	33.2888	36.9333
78	TRUE	Bimodal	Audio	4.11674	-24.5559	-22.1642	-42.0922
78	TRUE	Bimodal	Both	5.58747	-28.394	-25.6947	-27.6941
78	TRUE	Bimodal	Visual	7.66817	-19.6712	-19.1146	-18.6425
78	TRUE	Bimodal	Both	7.20969	5.92487	10.1671	5.88588
78	TRUE	Bimodal	Audio	7.96717	-23.9264	-25.661	-45
78	TRUE	Bimodal	Both	3.72216	-32.9912	-36.6182	-32.7593
78	TRUE	Bimodal	Visual	4.46908	-38.2815	-37.5065	-36.4643
78	TRUE	Bimodal	Both	6.86875	8.48587	11.9524	7.33976
78	TRUE	Bimodal	Audio	8.60389	-17.7592	-26.4488	-39.2314
78	TRUE	Bimodal	Both	4.64429	4.93945	10.3589	7.80876
78	TRUE	Bimodal	Visual	3.16518	32.6692	35.531	30.0391
78	TRUE	Bimodal	Both	6.25014	-22.5158	-17.5054	-22.4883
78	TRUE	Bimodal	Audio	3.53049	23.8848	22.0342	42.8895
78	TRUE	Bimodal	Both	12.4841	-11.2312	6.98313	-12.6394
78	TRUE	Bimodal	Visual	5.72403	-7.31949	-5.97442	-3.68161
78	TRUE	Bimodal	Both	14.5514	30.4336	39.3384	18.5487
78	TRUE	Bimodal	Audio	8.47975	11.185	4.81216	2.50912
78	TRUE	Bimodal	Both	15	-40.3299	-35.0805	-39.9818
78	TRUE	Bimodal	Visual	15	25.4614	12.9732	25.7243
78	TRUE	Bimodal	Both	8.93595	-29.7872	-29.1875	-35.7608
78	TRUE	Bimodal	Audio	7.72843	29.4533	21.3819	44.7655
78	TRUE	Bimodal	Both	15	-31.656	-35.5686	-17.6576
78	TRUE	Bimodal	Visual	11.0516	-37.6886	-28.3171	-39.1376
78	TRUE	Bimodal	Both	15	49.3551	10.2765	32.1496
78	TRUE	Bimodal	Audio	10.0539	-9.10377	4.80665	0.633143
78	TRUE	Bimodal	Both	15	18.5412	32.1627	15.8755
78	TRUE	Bimodal	Visual	7.65474	-10.8574	-12.6753	-17.8452
78	TRUE	Bimodal	Both	10.6849	-26.2618	1.70209	-17.8452
78	TRUE	Bimodal	Audio	6.7193	-9.10088	-16.6424	-45
78	TRUE	Bimodal	Both	15	-21.1796	-25.1523	-36.8395
78	TRUE	Bimodal	Visual	15	12.1946	-12.3506	10.6696
78	TRUE	Bimodal	Both	15	-25.4372	-24.2487	-24.8801
78	TRUE	Bimodal	Audio	15	6.7768	29.3897	45
78	TRUE	Bimodal	Both	15	4.56196	-20.0101	2.08702
78	TRUE	Bimodal	Visual	15	-27.8001	4.15345	-39.9818
78	TRUE	Bimodal	Both	15	43.58	32.695	41.0604
78	TRUE	Bimodal	Audio	15	-69.9593	-38.9275	-39.7473
78	TRUE	Bimodal	Both	11.3523	10.9447	12.3943	14.0933
78	TRUE	Bimodal	Visual	15	-29.1865	-34.9428	-32.1965
78	TRUE	Bimodal	Both	15	-27.7911	-25.3177	-27.6941
78	TRUE	Bimodal	Audio	15	26.6421	-5.0168	-1.66493
78	TRUE	Bimodal	Both	15	46.3234	37.8903	42.8426
78	TRUE	Bimodal	Visual	15	32.4335	21.7303	20.6592
78	TRUE	Bimodal	Both	15	-11.3635	-9.78136	-29.6639
78	TRUE	Bimodal	Audio	15	4.54447	-8.7427	3.35331
78	TRUE	Bimodal	Both	15	-43.974	-26.2647	-30.3205
78	TRUE	Bimodal	Visual	7.93794	-10.7349	-19.0386	-10.5289
78	TRUE	Bimodal	Both	10.8682	-3.28484	7.68387	-3.54091
78	TRUE	Bimodal	Audio	15	-35.1966	-32.7338	-45
78	TRUE	Bimodal	Both	7.40652	-42.9282	-36.3363	-45
78	TRUE	Bimodal	Visual	6.74189	-29.5586	-25.1369	-25.6774
78	TRUE	Bimodal	Both	9.27664	-14.3243	-6.89264	-1.71183
78	TRUE	Bimodal	Audio	15	-8.64159	-7.04442	-38.1058
78	TRUE	Bimodal	Both	15	3.80152	-0.0456162	-5.04169
78	TRUE	Bimodal	Visual	15	49.9386	12.9739	45
78	TRUE	Bimodal	Both	14.8651	-5.6356	-1.70291	-0.914537
78	TRUE	Bimodal	Audio	6.98131	-17.999	-21.8912	-45
78	TRUE	Bimodal	Both	13.019	-44.7712	-35.2795	-45
78	TRUE	Bimodal	Visual	8.42565	25.1722	23.3407	20.753
78	TRUE	Bimodal	Both	12.5985	48.4469	39.9537	44.2965
78	TRUE	Bimodal	Audio	6.84206	-7.04636	-5.40099	-2.04013
78	TRUE	Bimodal	Both	11.6666	-17.969	-5.04682	-27.1313
78	TRUE	Bimodal	Visual	9.51943	-33.0305	-32.017	-27.1313
78	TRUE	Bimodal	Both	9.6135	47.4666	24.6679	25.0208
78	TRUE	Bimodal	Audio	15	37.7377	20.4133	45
78	TRUE	Bimodal	Both	8.10768	28.983	25.9655	30.3205
78	TRUE	Bimodal	Visual	15	-28.539	-18.0101	-37.7775
78	TRUE	Bimodal	Both	13.7434	-29.6899	-27.2084	-37.7775
78	TRUE	Bimodal	Audio	15	-39.3481	-2.57651	0.680042
78	TRUE	Bimodal	Both	8.88849	-20.1105	-26.4264	-23.9422
78	TRUE	Bimodal	Visual	10.6352	-19.0728	-31.0094	-22.0193
78	TRUE	Bimodal	Both	15	11.5521	9.38617	21.222
78	TRUE	Bimodal	Audio	8.65175	30.5447	29.7142	44.0151
78	TRUE	Bimodal	Both	15	-11.0009	2.98235	-7.29286
78	TRUE	Bimodal	Visual	8.50839	38.448	35.1475	33.6972
78	TRUE	Bimodal	Both	14.0201	43.0637	26.3984	33.6972
78	TRUE	Bimodal	Audio	13.8579	33.3752	30.7628	45
78	TRUE	Bimodal	Both	7.24657	-32.6126	-30.4447	-36.605
78	TRUE	Bimodal	Visual	15	18.9549	29.9901	31.9151
78	TRUE	Bimodal	Both	15	18.332	8.95407	24.7863
78	TRUE	Bimodal	Audio	15	48.8637	36.3508	45
78	TRUE	Bimodal	Both	15	21.6751	20.4471	45
78	TRUE	Bimodal	Visual	15	20.8832	39.7779	45
78	TRUE	Bimodal	Both	11.7242	40.2228	23.1844	45
78	TRUE	Bimodal	Audio	7.68354	6.20927	21.4993	45
78	TRUE	Bimodal	Both	15	-0.912014	1.10287	-4.76029
78	TRUE	Bimodal	Visual	15	5.28629	-4.6114	-4.76029
78	TRUE	Bimodal	Both	13.147	4.6386	37.7441	-4.66649
78	TRUE	Bimodal	Audio	10.2622	4.22854	12.067	45
78	TRUE	Bimodal	Both	11.6862	-26.3428	-30.3859	-1.14904
78	TRUE	Bimodal	Visual	8.52241	1.95206	9.19961	-1.14904
78	TRUE	Bimodal	Both	12.1896	35.4294	29.4123	28.1631
78	TRUE	Bimodal	Audio	15	-26.8199	-14.6141	-40.4977
78	TRUE	Bimodal	Both	7.98411	26.0199	34.1179	35.3856
78	TRUE	Bimodal	Visual	15	5.52044	-12.2615	1.28973
78	TRUE	Bimodal	Both	15	-22.1983	-31.9718	-31.7275
78	TRUE	Bimodal	Audio	12.815	23.6057	30.0974	42.5612
78	TRUE	Bimodal	Both	15	-9.95789	-3.97794	-20.1433
78	TRUE	Bimodal	Visual	10.3491	14.937	8.15301	13.9995
78	TRUE	Bimodal	Both	8.03188	-7.07369	6.70031	-12.4518
78	TRUE	Bimodal	Audio	8.44242	-35.2622	-37.366	-45
78	TRUE	Bimodal	Both	7.14576	-5.44338	-16.2688	-1.57113
78	TRUE	Bimodal	Visual	15	-23.404	-34.5523	-1.57113
78	TRUE	Bimodal	Both	11.0122	-53.8232	-38.8759	-36.2298
78	TRUE	Bimodal	Audio	10.5461	-5.57066	-2.23324	-1.47733
78	TRUE	Bimodal	Both	15	-12.0854	-16.1685	-26.9437
78	TRUE	Bimodal	Visual	7.65688	-21.7776	-16.6939	-21.1282
78	TRUE	Bimodal	Both	15	2.70939	9.93616	4.5258
78	TRUE	Bimodal	Audio	6.70282	17.6478	17.4348	41.2949
78	TRUE	Bimodal	Both	8.45566	-27.8794	-22.0288	-5.55758
78	TRUE	Bimodal	Visual	15	16.2831	16.0264	25.6305
78	TRUE	Bimodal	Both	11.0733	19.175	6.94462	12.4518
78	TRUE	Bimodal	Audio	11.0785	29.619	30.8355	44.9531
78	TRUE	Bimodal	Both	15	-43.3217	-22.7756	-34.1193
78	TRUE	Bimodal	Visual	11.7736	-42.3197	-27.9457	-34.26
78	TRUE	Bimodal	Both	7.60983	-26.5176	-21.8033	-34.2131
78	TRUE	Bimodal	Audio	15	-71.8014	-39.7402	-44.9062
78	TRUE	Bimodal	Both	15	-25.7056	8.52441	-9.82543
78	TRUE	Bimodal	Visual	12.7094	7.01308	-0.907168	0.633143
78	TRUE	Bimodal	Both	15	41.7323	36.9766	25.6305
78	TRUE	Bimodal	Audio	9.64108	-33.2894	-38.9614	-30.4612
78	TRUE	Bimodal	Both	15	37.9367	21.0215	23.0511
78	TRUE	Bimodal	Visual	13.7385	-17.109	-9.68003	-14.3278
78	TRUE	Bimodal	Both	15	29.4445	14.3296	22.1131
78	TRUE	Bimodal	Audio	15	-55.4239	-23.8476	-15.0782
78	TRUE	Bimodal	Both	15	50.1057	27.2894	34.0724
78	TRUE	Bimodal	Visual	15	79.4694	35.895	45
78	TRUE	Bimodal	Both	14.4384	-20.8013	-21.0921	-1.14904
78	TRUE	Bimodal	Audio	15	-0.521309	11.4634	10.5289
78	TRUE	Bimodal	Both	8.80064	14.3485	9.45551	10.5289
78	TRUE	Bimodal	Visual	15	-40.0922	-23.2642	-23.2856
78	TRUE	Bimodal	Both	7.85396	-35.317	-22.2777	-39.7942
78	TRUE	Bimodal	Audio	9.63021	-5.68166	-11.7143	-3.02501
78	TRUE	Bimodal	Both	15	-1.52881	-8.70507	-3.02501
78	TRUE	Bimodal	Visual	8.09415	23.7478	30.4471	27.7879
78	TRUE	Bimodal	Both	6.616	2.85579	10.5561	6.07348
78	TRUE	Bimodal	Audio	7.32252	-28.2548	-26.7734	-33.6503
78	TRUE	Bimodal	Both	13.2423	-12.9283	0.561366	-21.3158
78	TRUE	Bimodal	Visual	15	23.3637	27.1519	-0.164146
78	TRUE	Bimodal	Both	9.94604	-14.5366	-16.1208	-21.9724
78	TRUE	Bimodal	Audio	15	40.2469	22.1311	43.2178
78	TRUE	Bimodal	Both	8.10375	19.8099	6.43147	24.1767
78	TRUE	Bimodal	Visual	12.3476	11.9626	10.3935	23.9891
78	TRUE	Bimodal	Both	12.075	-29.512	-23.8619	-30.9771
78	TRUE	Bimodal	Audio	8.77246	-35.616	-32.9537	-45
78	TRUE	Bimodal	Both	7.60602	-35.1764	-38.1919	-45
78	TRUE	Bimodal	Visual	15	13.8427	3.79958	20.6123
78	TRUE	Bimodal	Both	12.9149	-13.8658	0.928797	-6.73007
78	TRUE	Bimodal	Audio	15	-1.55443	9.78764	4.2913
78	TRUE	Bimodal	Both	10.9235	-46.9822	-25.6391	-45
78	TRUE	Bimodal	Visual	8.04064	10.358	3.60296	12.2173
78	TRUE	Bimodal	Both	15	26.992	28.7996	12.2173
78	TRUE	Bimodal	Audio	7.41883	-13.757	-11.9924	-18.9708
78	TRUE	Bimodal	Both	9.99086	-20.2222	-19.6679	-18.9708
78	TRUE	Bimodal	Visual	4.63437	18.517	7.38018	24.4581
78	TRUE	Bimodal	Both	4.72577	34.6008	39.9128	24.4581
78	TRUE	Bimodal	Audio	11.1593	-6.72392	-23.0579	-36.5581
78	TRUE	Bimodal	Both	11.085	13.1286	15.3437	-1.71183
78	TRUE	Bimodal	Visual	9.01379	43.8492	31.586	45
78	TRUE	Bimodal	Both	6.45223	-24.4294	-24.8935	-24.4111
78	TRUE	Bimodal	Audio	5.6869	-31.9186	-37.4019	-45
78	TRUE	Bimodal	Both	8.54668	11.4719	24.8758	3.7285
78	TRUE	Bimodal	Visual	10.2224	-17.7006	-23.3869	-32.5248
78	TRUE	Bimodal	Both	13.5736	22.3819	16.5096	19.6274
78	TRUE	Bimodal	Audio	4.37185	2.79923	3.69906	-45
78	TRUE	Bimodal	Both	7.92503	-42.1006	-39.0516	-45
78	TRUE	Bimodal	Visual	15	-49.0008	-25.4022	-45
78	TRUE	Bimodal	Both	13.0875	-18.8741	-7.77724	-27.0375
78	TRUE	Bimodal	Audio	5.3676	-8.69116	-12.1534	-45
78	TRUE	Bimodal	Both	15	59.4537	39.8478	39.419
78	TRUE	Bimodal	Visual	8.33509	-2.10352	16.4598	4.5258
78	TRUE	Bimodal	Both	11.3231	-4.65174	5.62886	-9.45023
78	TRUE	Bimodal	Audio	14.4048	-12.2396	-14.9728	-43.3585
78	TRUE	Bimodal	Both	10.4519	25.5212	36.4952	20.8468
78	TRUE	Bimodal	Visual	12.2039	28.7513	18.3202	20.9406
78	TRUE	Bimodal	Both	15	-46.3277	-26.4902	-23.6139
78	TRUE	Bimodal	Audio	9.72458	43.7083	31.3961	38.4341
78	TRUE	Bimodal	Both	5.26461	18.767	21.2982	25.0677
78	TRUE	Bimodal	Visual	11.8925	11.4524	33.9543	14.0933
78	TRUE	Bimodal	Both	6.08712	-12.7819	-4.33271	-6.82387
78	TRUE	Bimodal	Audio	5.54083	-39.6488	-23.3356	-45
78	TRUE	Bimodal	Both	15	11.9245	23.6895	4.2913
78	TRUE	Bimodal	Visual	12.261	-38.0178	-37.8636	-35.9484
78	TRUE	Bimodal	Both	15	-26.2745	-26.5762	-23.1918
78	TRUE	Bimodal	Audio	10.7102	50.2631	39.5215	-40.3101
78	TRUE	Bimodal	Both	15	28.8345	16.4209	37.543
78	TRUE	Bimodal	Visual	10.0176	8.2983	22.7352	0.351745
78	TRUE	Bimodal	Both	15	-20.0948	-22.2792	-13.9526
78	TRUE	Bimodal	Audio	8.52498	-35.4878	-33.7016	-29.1949
78	TRUE	Bimodal	Both	10.1144	-27.9842	-22.7984	-29.1949
78	TRUE	Bimodal	Visual	15	0.83243	-16.8666	2.55602
78	TRUE	Bimodal	Both	8.12175	47.1302	38.0797	45
78	TRUE	Bimodal	Audio	8.77661	-1.14664	-1.16702	-0.586245
78	TRUE	Bimodal	Both	7.44614	13.8734	25.7208	10.951
78	TRUE	Bimodal	Visual	5.69173	-12.6491	-14.6099	-29.8046
78	TRUE	Bimodal	Both	10.6361	-52.3122	-39.2052	-38.012
78	TRUE	Bimodal	Audio	15	42.7688	35.4592	45
78	TRUE	Bimodal	Both	10.4981	43.7458	21.6395	45
78	TRUE	Bimodal	Visual	12.811	-26.8752	-33.9798	45
78	TRUE	Bimodal	Both	7.2841	7.40645	7.50765	9.02814
78	TRUE	Bimodal	Audio	13.6208	-11.8829	-17.0883	-28.5852
78	TRUE	Bimodal	Both	6.20287	-38.5616	-28.5682	-39.5597
78	TRUE	Bimodal	Visual	5.21587	16.8225	20.553	17.5169
78	TRUE	Bimodal	Both	13.1357	15.3624	3.33457	17.5169
78	TRUE	Bimodal	Audio	10.0817	7.28751	15.0219	-32.6654
78	TRUE	Bimodal	Both	10.3945	-5.70716	24.5127	-31.493
78	TRUE	Bimodal	Visual	15	5.4641	4.91023	2.55602
78	TRUE	Bimodal	Both	10.5157	47.8263	32.4002	45
78	TRUE	Bimodal	Audio	6.0315	-25.7352	-30.759	-31.8213
78	TRUE	Bimodal	Both	6.83693	-24.797	-32.1617	-33.791
78	TRUE	Bimodal	Visual	11.0069	7.13058	-9.49855	7.99635
78	TRUE	Bimodal	Both	7.97366	-34.4066	-24.7562	-25.865
79	FALSE	Bimodal	Both	10.7448	6.746	16.8876	-4.3851
79	FALSE	Bimodal	Both	3.17953	2.25963	0.374098	4.2913
79	FALSE	Bimodal	Both	9.5477	6.44104	16.8775	0.0234506
79	FALSE	Bimodal	Audio	4.5313	-4.28248	-0.239101	31.3992
79	FALSE	Bimodal	Both	7.73158	-10.936	-6.30256	31.3992
79	FALSE	Bimodal	Visual	3.53837	9.85445	6.96118	9.07504
79	FALSE	Bimodal	Both	3.00216	14.9055	14.6618	14.0933
79	FALSE	Bimodal	Audio	6.41566	-22.7691	-31.3985	-24.927
79	FALSE	Bimodal	Both	7.29238	-0.239918	4.61915	-0.914537
79	FALSE	Bimodal	Visual	7.31286	32.2535	37.6863	33.322
79	FALSE	Bimodal	Both	9.83214	-30.6549	-31.5152	-27.0375
79	FALSE	Bimodal	Audio	4.12525	43.78	39.7746	34.0724
79	FALSE	Bimodal	Both	5.04512	21.7226	22.6935	24.036
79	FALSE	Bimodal	Visual	5.40208	-2.34502	-8.57442	-1.14904
79	FALSE	Bimodal	Both	4.15399	32.4427	34.3277	34.5883
79	FALSE	Bimodal	Audio	10.1919	-31.42	-17.7927	-5.88588
79	FALSE	Bimodal	Both	3.05203	-21.386	-20.9204	-21.5503
79	FALSE	Bimodal	Visual	8.44772	33.6346	25.5696	33.1813
79	FALSE	Bimodal	Both	9.40376	-3.49601	-13.4789	-0.82074
79	FALSE	Bimodal	Audio	3.57975	30.201	35.6329	-38.8562
79	FALSE	Bimodal	Both	5.52349	12.952	13.396	4.432
79	FALSE	Bimodal	Visual	3.37428	-4.6332	-5.95522	-4.80719
79	FALSE	Bimodal	Both	4.13773	-38.0745	-39.2972	-38.481
79	FALSE	Bimodal	Audio	3.51964	21.7738	15.735	-30.5081
79	FALSE	Bimodal	Both	5.93973	35.4575	32.4555	33.4627
79	FALSE	Bimodal	Visual	3.24047	29.3231	35.9274	29.8984
79	FALSE	Bimodal	Both	6.25982	-48.4874	-33.1967	-45
79	FALSE	Bimodal	Audio	6.87274	48.0045	38.8247	22.1131
79	FALSE	Bimodal	Both	12.9392	20.5937	23.686	21.2689
79	FALSE	Bimodal	Visual	15	-53.4756	-31.8658	-28.2569
79	FALSE	Bimodal	Both	15	9.70917	12.8295	6.54247
79	FALSE	Bimodal	Audio	15	-10.1784	-24.5337	-4.66649
79	FALSE	Bimodal	Both	12.7529	-44.951	-30.6385	-43.6868
79	FALSE	Bimodal	Visual	7.55387	4.40969	9.01123	3.02501
79	FALSE	Bimodal	Both	15	6.42937	13.1729	6.16728
79	FALSE	Bimodal	Audio	15	17.5391	14.1983	-31.3523
79	FALSE	Bimodal	Both	9.7105	-49.3397	-34.2775	-45
79	FALSE	Bimodal	Visual	15	8.86155	35.6231	8.09015
79	FALSE	Bimodal	Both	15	-26.1212	-18.9734	-23.8484
79	FALSE	Bimodal	Audio	15	-31.7475	-9.53844	37.7306
79	FALSE	Bimodal	Both	15	31.7728	35.1673	37.7306
79	FALSE	Bimodal	Visual	15	-14.845	-12.6347	-10.7165
79	FALSE	Bimodal	Both	15	-25.757	-25.6014	-25.2553
79	FALSE	Bimodal	Audio	15	8.60422	4.46421	39.5128
79	FALSE	Bimodal	Both	15	23.7477	27.7515	21.4096
79	FALSE	Bimodal	Visual	15	-20.2319	-0.407174	-22.3007
79	FALSE	Bimodal	Both	15	-21.1319	-29.9026	-17.939
79	FALSE	Bimodal	Audio	15	9.36968	-4.55344	-27.1782
79	FALSE	Bimodal	Both	14.3472	-42.0489	-36.4365	-41.5763
79	FALSE	Bimodal	Visual	15	9.4134	13.9772	9.26264
79	FALSE	Bimodal	Both	15	-21.4715	-10.4941	-21.4096
79	FALSE	Bimodal	Audio	15	-23.0932	-23.58	26.8968
79	FALSE	Bimodal	Both	15	12.78	-0.101148	15.7817
79	FALSE	Bimodal	Visual	15	-46.4357	-16.6265	-34.3538
79	FALSE	Bimodal	Both	15	23.7599	22.9286	19.5805
79	FALSE	Bimodal	Audio	15	40.1601	31.4915	-29.2418
79	FALSE	Bimodal	Both	15	28.1454	-4.21467	12.4518
79	FALSE	Bimodal	Visual	15	13.424	36.7079	6.21417
79	FALSE	Bimodal	Both	15	-4.28393	-5.80164	-10.482
79	FALSE	Bimodal	Audio	15	20.6415	26.8536	-27.0844
79	FALSE	Bimodal	Both	15	-35.2993	-39.3076	-36.3705
79	FALSE	Bimodal	Visual	15	9.41324	30.6559	7.29286
79	FALSE	Bimodal	Both	15	-30.5657	-35.2617	-36.0891
79	FALSE	Bimodal	Audio	15	-40.5816	-16.6928	-32.853
79	FALSE	Bimodal	Both	15	18.2237	13.1784	18.408
79	FALSE	Bimodal	Visual	15	-14.4162	4.98989	-17.8921
79	FALSE	Bimodal	Both	15	-27.4505	-2.95964	-29.5232
79	FALSE	Bimodal	Audio	15	-45.6385	-33.722	0.586242
79	FALSE	Bimodal	Both	15	-16.1773	-21.3283	-16.4383
79	FALSE	Bimodal	Visual	15	-0.332145	-24.0528	-3.11881
79	FALSE	Bimodal	Both	15	14.7252	33.4056	8.84054
79	FALSE	Bimodal	Audio	15	-24.5259	-36.9826	-26.5685
79	FALSE	Bimodal	Both	15	-22.1355	-25.7921	-23.0511
79	FALSE	Bimodal	Visual	15	-14.8174	-25.7105	-10.6227
79	FALSE	Bimodal	Both	15	36.6854	35.0141	37.0271
79	FALSE	Bimodal	Audio	15	-7.89079	-28.6776	-34.4007
79	FALSE	Bimodal	Both	15	-35.0254	-31.7729	-37.7775
79	FALSE	Bimodal	Visual	15	4.19363	19.0987	24.5518
79	FALSE	Bimodal	Both	15	60.8039	28.0113	33.9786
79	FALSE	Bimodal	Audio	15	8.69902	21.8158	-39.2314
79	FALSE	Bimodal	Both	15	11.0626	9.02627	7.94945
79	FALSE	Bimodal	Visual	15	14.1359	23.608	13.3898
79	FALSE	Bimodal	Both	15	-14.4907	4.56112	-29.2418
79	FALSE	Bimodal	Audio	15	38.3369	37.2751	-26.5216
79	FALSE	Bimodal	Both	15	51.5018	37.8795	36.6988
79	FALSE	Bimodal	Visual	15	-2.35991	24.9604	-7.19906
79	FALSE	Bimodal	Both	15	-29.9658	-23.7426	-33.2282
79	FALSE	Bimodal	Audio	15	-12.0443	-11.3762	-36.2767
79	FALSE	Bimodal	Both	15	-32.0558	-34.3236	-33.8848
79	FALSE	Bimodal	Visual	15	-11.847	-21.5986	-12.0766
79	FALSE	Bimodal	Both	15	-18.2938	-30.9322	-30.9302
79	FALSE	Bimodal	Audio	15	-9.57216	-5.13911	-25.7712
79	FALSE	Bimodal	Both	15	-27.4582	-17.7028	-29.2418
79	FALSE	Bimodal	Visual	15	10.0698	15.7381	13.0615
79	FALSE	Bimodal	Both	15	-46.3615	-39.5346	-42.6081
79	FALSE	Bimodal	Audio	15	45.1801	18.6551	19.2991
79	FALSE	Bimodal	Both	14.826	-36.1118	-37.7312	-36.2298
79	FALSE	Bimodal	Visual	15	-6.16848	-17.3999	-8.27775
79	FALSE	Bimodal	Both	15	17.7	5.0697	24.2236
79	FALSE	Bimodal	Audio	15	19.6078	13.6819	-27.5065
79	FALSE	Bimodal	Both	15	-6.1512	-19.6046	-5.04169
79	FALSE	Bimodal	Visual	15	-19.1163	2.08021	-23.098
79	FALSE	Bimodal	Both	15	10.85	25.8842	17.6107
79	FALSE	Bimodal	Audio	15	-40.9914	-10.2213	-33.5565
79	FALSE	Bimodal	Both	15	19.5029	13.7472	20.4716
79	FALSE	Bimodal	Visual	15	44.2019	7.87504	35.3387
79	FALSE	Bimodal	Both	15	-30.774	-32.7988	-31.6337
79	FALSE	Bimodal	Audio	15	25.8441	32.0039	36.1829
79	FALSE	Bimodal	Both	15	-18.3586	-11.1978	-20.0964
79	FALSE	Bimodal	Visual	15	-41.5887	-24.4193	-40.5915
79	FALSE	Bimodal	Both	15	-5.23442	-30.7965	-0.82074
79	FALSE	Bimodal	Audio	15	38.8355	22.2881	-33.4627
79	FALSE	Bimodal	Both	15	74.9983	38.4729	40.1225
79	FALSE	Bimodal	Visual	15	-4.44528	-3.17303	-3.8223
79	FALSE	Bimodal	Both	15	-10.7605	-2.19485	-15.7817
79	FALSE	Bimodal	Audio	15	-7.87668	-4.64398	9.16884
79	FALSE	Bimodal	Both	15	48.1291	37.3313	39.7004
79	FALSE	Bimodal	Visual	15	0.570983	-29.5688	0.914539
79	FALSE	Bimodal	Both	15	24.9392	18.3893	23.3794
79	FALSE	Bimodal	Audio	15	9.29618	-28.4962	-23.8015
79	FALSE	Bimodal	Both	15	9.96223	12.8698	21.5972
79	FALSE	Bimodal	Visual	15	-13.8873	-15.4084	-15.8755
79	FALSE	Bimodal	Both	15	-14.298	-23.3835	-18.877
79	FALSE	Bimodal	Audio	15	36.212	35.8881	-30.8364
79	FALSE	Bimodal	Both	15	-5.1197	-13.3455	-17.3762
79	FALSE	Bimodal	Visual	15	-54.4843	-35.6968	-34.3069
79	FALSE	Bimodal	Both	15	25.3322	9.20727	29.0542
79	FALSE	Bimodal	Audio	15	-18.6925	-12.9311	-34.1193
79	FALSE	Bimodal	Both	15	27.301	31.22	18.2204
79	FALSE	Bimodal	Visual	15	37.8721	11.8012	33.9786
79	FALSE	Bimodal	Both	13.1315	37.527	34.2866	36.5112
79	FALSE	Bimodal	Audio	15	29.0424	38.889	-27.5534
79	FALSE	Bimodal	Both	15	-19.8747	-12.8897	-29.2418
79	FALSE	Bimodal	Visual	15	-62.142	-38.2997	-39.5128
79	FALSE	Bimodal	Both	15	-15.7397	-5.43291	-34.3538
79	FALSE	Bimodal	Audio	12.0738	-39.1848	-35.5979	-41.0604
79	FALSE	Bimodal	Both	15	2.16685	3.12818	-0.304844
79	FALSE	Bimodal	Visual	15	12.862	10.0728	14.703
79	FALSE	Bimodal	Both	15	-8.84013	-22.9042	-10.4351
79	FALSE	Bimodal	Audio	15	16.9989	21.9026	-24.0829
79	FALSE	Bimodal	Both	15	17.0373	3.62083	19.5805
79	FALSE	Bimodal	Visual	15	15.6448	26.3168	11.8421
79	FALSE	Bimodal	Both	15	-4.76785	-12.2215	11.8421
79	FALSE	Bimodal	Audio	15	42.0104	35.9424	-18.5487
79	FALSE	Bimodal	Both	15	-0.11639	-12.5666	9.96613
79	FALSE	Bimodal	Visual	15	-42.8285	-30.4243	-31.2585
79	FALSE	Bimodal	Both	15	22.4948	16.0006	17.7514
79	FALSE	Bimodal	Audio	15	1.78255	-20.4804	-26.8499
79	FALSE	Bimodal	Both	15	48.4793	26.0722	28.21
79	FALSE	Bimodal	Visual	15	-15.0913	-31.2398	-13.4836
79	FALSE	Bimodal	Both	15	33.0759	37.608	29.148
79	FALSE	Bimodal	Audio	15	-24.4994	-8.24868	-28.7728
79	FALSE	Bimodal	Both	11.764	-24.231	-10.0203	-34.5414
79	FALSE	Bimodal	Visual	15	5.63427	13.1003	13.2491
79	FALSE	Bimodal	Both	14.4117	26.6527	4.6048	22.7697
79	FALSE	Bimodal	Audio	15	43.194	39.8931	-22.3945
79	FALSE	Bimodal	Both	15	-19.4425	-37.2948	-29.1949
79	FALSE	Bimodal	Visual	15	15.1633	21.5778	14.4216
79	FALSE	Bimodal	Both	15	38.8351	27.5169	29.8984
79	FALSE	Bimodal	Audio	12.5999	-25.0874	-18.0637	-34.26
79	FALSE	Bimodal	Both	15	-22.6899	0.874034	-26.0526
79	FALSE	Bimodal	Visual	15	71.0578	38.5716	42.9364
79	FALSE	Bimodal	Both	15	6.08674	1.38258	4.1975
79	FALSE	Bimodal	Audio	15	46.0838	37.5372	-39.2314
79	FALSE	Bimodal	Both	15	5.69599	9.01369	0.070349
79	FALSE	Bimodal	Visual	15	17.543	25.0301	18.9239
79	FALSE	Bimodal	Both	15	-35.2786	-30.406	-39.8411
79	FALSE	Bimodal	Audio	15	-32.315	-29.2073	35.9015
79	FALSE	Bimodal	Both	15	3.96112	4.6434	-1.24283
79	FALSE	Bimodal	Visual	13.615	35.4975	34.0199	35.5263
79	FALSE	Bimodal	Both	15	4.64751	17.6783	6.07348
79	FALSE	Bimodal	Audio	15	-51.6411	-30.0971	-21.2689
79	FALSE	Bimodal	Both	15	37.5089	35.0414	36.8864
79	FALSE	Bimodal	Visual	15	60.4605	39.7738	41.9984
79	FALSE	Bimodal	Both	15	-12.185	9.49102	-11.0917
79	FALSE	Bimodal	Audio	15	-31.5659	-8.80969	7.85565
79	FALSE	Bimodal	Both	15	-1.74983	-8.09447	-6.16727
79	FALSE	Bimodal	Visual	15	15.0792	25.5875	14.0464
79	FALSE	Bimodal	Both	12.6384	12.6646	20.1715	5.83898
79	FALSE	Bimodal	Audio	15	19.5476	18.6845	28.4914
79	FALSE	Bimodal	Both	15	12.96	30.7566	13.7181
79	FALSE	Bimodal	Visual	14.183	-48.2703	-11.392	-38.7624
79	FALSE	Bimodal	Both	15	-3.24583	-2.45607	-25.9119
79	FALSE	Bimodal	Audio	15	-9.96006	-32.4787	-18.4549
79	FALSE	Bimodal	Both	15	-45.4994	-35.0657	-44.9531
79	FALSE	Bimodal	Visual	15	5.43289	7.07741	4.1975
79	FALSE	Bimodal	Both	15	-9.75094	14.6497	-13.3429
79	FALSE	Bimodal	Audio	15	22.4342	16.3444	-45
79	FALSE	Bimodal	Both	15	-30.0615	-12.7827	-34.9635
79	FALSE	Bimodal	Visual	15	7.63381	-10.7779	6.73007
79	FALSE	Bimodal	Both	15	13.3225	-2.65119	14.8906
79	FALSE	Bimodal	Audio	15	36.3075	21.7332	-41.717
79	FALSE	Bimodal	Both	15	-33.8359	2.43607	-31.2585
79	FALSE	Bimodal	Visual	15	19.9223	3.57859	19.2522
79	FALSE	Bimodal	Both	15	22.6093	7.84957	20.9875
79	FALSE	Bimodal	Audio	15	-15.5021	-27.1608	-24.1767
79	FALSE	Bimodal	Both	15	11.6445	13.1927	12.7801
79	FALSE	Bimodal	Visual	15	23.4298	33.1545	21.8317
79	FALSE	Bimodal	Both	15	3.05273	-0.482778	-2.50912
79	FALSE	Bimodal	Audio	15	24.5657	24.991	-9.96613
79	FALSE	Bimodal	Both	15	-17.9943	-14.4062	-24.6456
79	FALSE	Bimodal	Visual	15	-7.1428	5.64692	-13.9057
79	FALSE	Bimodal	Both	15	55.27	35.7478	23.8484
79	FALSE	Bimodal	Audio	15	-16.0871	-1.14746	-31.9151
79	FALSE	Bimodal	Both	15	-25.8879	-29.2352	-33.0406
79	FALSE	Bimodal	Visual	15	-71.3868	-39.5873	-44.2496
79	FALSE	Bimodal	Both	15	22.8589	-2.6518	25.396
79	FALSE	Bimodal	Audio	15	-23.3007	-32.9849	-34.6352
79	FALSE	Bimodal	Both	15	19.2098	34.9581	27.5065
79	FALSE	Bimodal	Visual	15	-42.0333	-34.7668	-35.4794
79	FALSE	Bimodal	Both	15	-21.1364	4.28269	-30.555
79	FALSE	Bimodal	Audio	15	-16.7707	-23.2602	-39.419
79	FALSE	Bimodal	Both	15	50.3349	30.5284	32.4779
79	FALSE	Bimodal	Visual	10.6293	-52.1727	-33.3027	-39.8411
80	TRUE	Bimodal	Both	8.07132	13.5035	15.4907	16.0162
80	TRUE	Bimodal	Both	5.45071	41.0663	34.5502	36.9333
80	TRUE	Bimodal	Audio	8.06596	-22.426	-31.7591	-30.0391
80	TRUE	Bimodal	Both	8.69681	33.1543	35.3647	41.8577
80	TRUE	Bimodal	Visual	3.90394	-31.6825	-35.5097	-32.0089
80	TRUE	Bimodal	Both	7.23043	-35.0755	-20.2247	-34.26
80	TRUE	Bimodal	Audio	2.98527	-17.6865	-22.7474	-34.8697
80	TRUE	Bimodal	Both	5.26241	-7.69617	-7.10581	-8.69984
80	TRUE	Bimodal	Visual	3.42567	12.4719	11.6214	12.8739
80	TRUE	Bimodal	Both	8.29093	11.3221	16.3623	11.8421
80	TRUE	Bimodal	Audio	7.01791	42.3819	37.1956	40.357
80	TRUE	Bimodal	Both	4.18602	-14.0772	-2.67766	-14.5623
80	TRUE	Bimodal	Visual	3.73023	32.4601	32.301	31.8213
80	TRUE	Bimodal	Both	6.66134	-28.1259	-15.5631	-31.4461
80	TRUE	Bimodal	Audio	4.34264	-28.1562	-25.4378	-32.7123
80	TRUE	Bimodal	Both	4.94938	6.0473	4.76875	11.9359
80	TRUE	Bimodal	Visual	4.50585	21.3543	19.0266	21.8317
80	TRUE	Bimodal	Both	2.91614	11.9955	11.0491	12.4518
80	TRUE	Bimodal	Audio	7.87249	16.1656	7.61234	24.036
80	TRUE	Bimodal	Both	6.61096	0.178271	-1.10669	0.492443
80	TRUE	Bimodal	Visual	3.46839	-34.1901	-36.9928	-34.0724
80	TRUE	Bimodal	Both	5.42125	-24.5378	-23.9369	-24.505
80	TRUE	Bimodal	Audio	4.07901	-13.7103	-19.6118	-33.8848
80	TRUE	Bimodal	Both	10.2359	27.7778	16.5497	29.9922
80	TRUE	Bimodal	Visual	4.87149	18.1724	17.8033	16.7665
80	TRUE	Bimodal	Both	3.62191	15.5139	14.1309	17.2355
80	TRUE	Bimodal	Audio	8.95675	-15.0259	-25.2817	-28.5852
80	TRUE	Bimodal	Both	3.00895	-32.1404	-30.59	-31.4461
80	TRUE	Bimodal	Visual	7.45824	-3.39483	-17.9441	-2.74362
80	TRUE	Bimodal	Both	8.00307	-27.7575	-4.39396	-28.21
80	TRUE	Bimodal	Audio	4.88055	17.1712	11.3601	32.6186
80	TRUE	Bimodal	Both	5.6196	25.1774	19.5387	25.6305
80	TRUE	Bimodal	Visual	11.3381	44.0743	37.9888	42.8895
80	TRUE	Bimodal	Both	4.5891	15.1383	6.43989	14.6561
80	TRUE	Bimodal	Audio	5.72148	4.31814	5.03124	29.5701
80	TRUE	Bimodal	Both	7.40583	32.371	28.2889	32.0558
80	TRUE	Bimodal	Visual	6.63095	-16.0796	-9.58079	-16.7665
80	TRUE	Bimodal	Both	7.97047	9.13902	16.4417	10.951
80	TRUE	Bimodal	Audio	15	1.86364	8.43386	29.0073
80	TRUE	Bimodal	Both	9.36527	-33.5588	-30.3947	-34.4007
80	TRUE	Bimodal	Visual	15	12.8306	18.6513	14.703
80	TRUE	Bimodal	Both	10.7792	29.2264	24.6573	30.086
80	TRUE	Bimodal	Audio	15	-32.2798	-25.4223	-30.2736
80	TRUE	Bimodal	Both	15	27.4934	23.909	25.8181
80	TRUE	Bimodal	Visual	15	5.80429	35.7275	3.7285
80	TRUE	Bimodal	Both	15	-10.8774	-21.1759	-12.0766
80	TRUE	Bimodal	Audio	11.8481	-22.5107	-15.4294	-27.8348
80	TRUE	Bimodal	Both	6.49938	52.5957	36.6463	41.3418
80	TRUE	Bimodal	Visual	13.4253	43.9787	16.5279	42.655
80	TRUE	Bimodal	Both	10.8822	4.36657	26.8072	3.7285
80	TRUE	Bimodal	Audio	11.1692	0.923818	13.4289	28.8666
80	TRUE	Bimodal	Both	7.74445	0.408449	-8.43507	-1.33664
80	TRUE	Bimodal	Visual	15	13.2863	-3.97084	14.3747
80	TRUE	Bimodal	Both	15	7.53367	28.0052	7.52736
80	TRUE	Bimodal	Audio	8.30874	-15.1241	-26.0487	-35.2918
80	TRUE	Bimodal	Both	8.35407	-38.9913	-38.1738	-38.2465
80	TRUE	Bimodal	Visual	7.41959	8.63179	7.74173	8.55915
80	TRUE	Bimodal	Both	15	38.4768	15.3474	41.5763
80	TRUE	Bimodal	Audio	15	18.9322	22.0572	40.7322
80	TRUE	Bimodal	Both	7.69564	-28.562	-24.4804	-31.024
80	TRUE	Bimodal	Visual	15	-15.691	-17.9603	-15.4534
80	TRUE	Bimodal	Both	15	6.87729	2.69466	7.48046
80	TRUE	Bimodal	Audio	13.7505	-47.2471	-25.8796	-30.1329
80	TRUE	Bimodal	Both	8.30356	-43.5937	-36.2482	-42.7957
80	TRUE	Bimodal	Visual	15	-11.6247	9.94844	-13.8119
80	TRUE	Bimodal	Both	10.7981	-16.1373	-7.06838	-16.0631
80	TRUE	Bimodal	Audio	11.903	-8.95499	-0.699312	-11.3262
80	TRUE	Bimodal	Both	14.8222	-25.3556	-15.3178	-25.396
80	TRUE	Bimodal	Visual	15	-14.551	-15.2665	-15.4065
80	TRUE	Bimodal	Both	12.5282	-57.2493	-34.2369	-43.8275
80	TRUE	Bimodal	Audio	6.96588	-5.06499	1.10473	-34.9166
80	TRUE	Bimodal	Both	15	-17.2488	-7.71874	-16.8603
80	TRUE	Bimodal	Visual	8.79636	-4.25126	12.372	-2.93121
80	TRUE	Bimodal	Both	10.3794	-17.5045	-20.04	-16.2507
80	TRUE	Bimodal	Audio	15	-10.3121	-5.17167	-13.5774
80	TRUE	Bimodal	Both	15	-3.83986	-27.5236	-4.0568
80	TRUE	Bimodal	Visual	8.19891	2.81479	13.633	3.07191
80	TRUE	Bimodal	Both	15	18.1343	24.0331	17.6107
80	TRUE	Bimodal	Audio	10.1744	33.0442	39.2208	31.2116
80	TRUE	Bimodal	Both	12.3601	13.8519	6.0038	15.3596
80	TRUE	Bimodal	Visual	10.2011	13.002	27.3681	13.5305
80	TRUE	Bimodal	Both	15	58.597	34.8094	40.2632
80	TRUE	Bimodal	Audio	11.7853	17.9742	33.7633	37.0271
80	TRUE	Bimodal	Both	15	13.1722	19.8806	14.1402
80	TRUE	Bimodal	Visual	15	-41.4519	-30.3308	-42.655
80	TRUE	Bimodal	Both	15	-10.3776	-8.47003	-10.3413
80	TRUE	Bimodal	Audio	15	-4.42478	12.3074	28.5852
80	TRUE	Bimodal	Both	14.7804	15.7029	21.7542	15.3596
80	TRUE	Bimodal	Visual	15	37.7435	16.3	37.3085
80	TRUE	Bimodal	Both	13.0445	3.95384	16.5149	3.16571
80	TRUE	Bimodal	Audio	9.91242	-19.1369	-37.6537	-41.1542
80	TRUE	Bimodal	Both	12.643	-3.84187	-17.0283	-4.3382
80	TRUE	Bimodal	Visual	13.5084	1.32043	-4.56132	1.33663
80	TRUE	Bimodal	Both	15	-29.9506	-17.8925	1.75873
80	TRUE	Bimodal	Audio	12.7507	4.74602	12.0209	37.0271
80	TRUE	Bimodal	Both	15	54.0831	31.3197	36.9333
80	TRUE	Bimodal	Visual	15	-2.70381	-15.9351	-3.49401
80	TRUE	Bimodal	Both	9.63121	26.534	6.63667	27.3658
80	TRUE	Bimodal	Audio	14.6062	-38.8762	-22.8383	-23.3794
80	TRUE	Bimodal	Both	7.62521	1.72864	-8.62639	1.14904
80	TRUE	Bimodal	Visual	15	34.5767	34.8126	33.2751
80	TRUE	Bimodal	Both	9.70102	-33.6596	-34.5297	-33.6503
80	TRUE	Bimodal	Audio	15	-1.33105	20.1426	31.6337
80	TRUE	Bimodal	Both	6.63943	6.20585	-2.69816	4.61959
80	TRUE	Bimodal	Visual	15	-25.4663	-17.3151	-26.2402
80	TRUE	Bimodal	Both	15	39.7753	37.1305	33.791
80	TRUE	Bimodal	Audio	7.71743	25.8409	17.4853	34.729
80	TRUE	Bimodal	Both	11.0943	-20.1043	-23.2147	-26.1464
80	TRUE	Bimodal	Visual	15	-26.6208	-35.1063	-27.8817
80	TRUE	Bimodal	Both	8.67178	-1.13158	9.35469	-0.773839
80	TRUE	Bimodal	Audio	15	-9.98514	-0.601091	29.148
80	TRUE	Bimodal	Both	7.2161	19.8454	23.5087	19.1584
80	TRUE	Bimodal	Visual	13.9337	-32.9104	-20.3192	-33.5096
80	TRUE	Bimodal	Both	15	40.1841	37.9926	40.357
80	TRUE	Bimodal	Audio	8.85196	13.6332	24.6991	40.357
80	TRUE	Bimodal	Both	15	33.7346	15.4971	40.4039
80	TRUE	Bimodal	Visual	13.1895	-0.165274	8.35732	0.117247
80	TRUE	Bimodal	Both	15	14.6218	4.0061	17.1417
80	TRUE	Bimodal	Audio	6.72616	30.5079	24.1669	35.9015
80	TRUE	Bimodal	Both	6.92673	-19.3667	-22.9384	-18.2204
80	TRUE	Bimodal	Visual	12.9014	-32.6164	-23.6302	-32.9
80	TRUE	Bimodal	Both	7.54167	-24.9238	-26.3484	-25.396
80	TRUE	Bimodal	Audio	15	-21.3199	-20.0825	-25.396
80	TRUE	Bimodal	Both	6.76282	27.8142	25.5613	26.5685
80	TRUE	Bimodal	Visual	15	4.10485	2.0493	3.8692
80	TRUE	Bimodal	Both	10.1724	-18.8634	-24.9809	-19.3929
80	TRUE	Bimodal	Audio	10.6378	-38.5218	-37.4046	-26.0526
80	TRUE	Bimodal	Both	9.65264	19.2585	27.8809	18.408
80	TRUE	Bimodal	Visual	6.07721	11.4745	10.4265	11.4669
80	TRUE	Bimodal	Both	6.47946	-25.509	-31.2886	-25.8181
80	TRUE	Bimodal	Audio	9.67079	33.263	30.1964	34.8697
80	TRUE	Bimodal	Both	6.27912	-48.6732	-33.6579	-45
80	TRUE	Bimodal	Visual	13.6786	-25.5709	-21.761	-26.4747
80	TRUE	Bimodal	Both	15	-16.9228	-36.9203	-17.4231
80	TRUE	Bimodal	Audio	15	-43.2508	-36.619	-39.2314
80	TRUE	Bimodal	Both	15	-9.80774	-2.94866	-7.99635
80	TRUE	Bimodal	Visual	15	-7.85242	-19.2203	-6.77697
80	TRUE	Bimodal	Both	7.08697	30.553	35.1348	23.1918
80	TRUE	Bimodal	Audio	15	-40.6896	-30.0395	-34.4007
80	TRUE	Bimodal	Both	6.80062	-32.1658	-26.019	-32.5717
80	TRUE	Bimodal	Visual	5.74512	-9.06294	-8.94555	-6.87077
80	TRUE	Bimodal	Both	6.47461	18.5955	11.2138	18.1735
80	TRUE	Bimodal	Audio	15	28.776	17.8519	27.7879
80	TRUE	Bimodal	Both	8.30454	-13.3831	-16.383	-12.8739
80	TRUE	Bimodal	Visual	6.228	15.0133	6.74804	16.0631
80	TRUE	Bimodal	Both	8.00063	39.9502	39.6369	38.9969
80	TRUE	Bimodal	Audio	13.0163	-4.61945	6.53929	28.679
80	TRUE	Bimodal	Both	12.797	-15.0311	1.37178	-10.2475
80	TRUE	Bimodal	Visual	7.15984	-26.7662	-28.9177	-28.9604
80	TRUE	Bimodal	Both	13.6112	37.75	26.8289	35.9484
80	TRUE	Bimodal	Audio	7.64437	15.178	15.3316	36.0422
80	TRUE	Bimodal	Both	8.63258	-28.4199	-20.3193	-27.7879
80	TRUE	Bimodal	Visual	13.3006	9.81155	18.7902	11.4669
80	TRUE	Bimodal	Both	5.45849	4.11307	-1.03303	4.1506
80	TRUE	Bimodal	Audio	15	21.7057	26.4576	39.4659
80	TRUE	Bimodal	Both	6.09288	44.0686	39.4471	42.5143
80	TRUE	Bimodal	Visual	6.82724	17.1367	7.72832	15.7817
80	TRUE	Bimodal	Both	14.7632	-4.08886	-8.32568	-2.79052
80	TRUE	Bimodal	Audio	5.8577	-48.5179	-35.3554	-32.3372
80	TRUE	Bimodal	Both	9.28152	-22.8719	-24.8513	-22.2538
80	TRUE	Bimodal	Visual	9.87403	21.3641	24.0243	19.4867
80	TRUE	Bimodal	Both	15	-2.57758	10.1732	-2.13392
80	TRUE	Bimodal	Audio	15	6.68745	29.7356	38.9969
80	TRUE	Bimodal	Both	7.04407	-36.8191	-37.9425	-37.7306
80	TRUE	Bimodal	Visual	8.31384	-32.3369	-36.5	-28.4914
80	TRUE	Bimodal	Both	9.59458	-8.45326	-18.5954	-5.88588
80	TRUE	Bimodal	Audio	13.2403	-42.4112	-37.3403	-38.0589
80	TRUE	Bimodal	Both	10.2992	31.6845	26.7149	33.2282
80	TRUE	Bimodal	Visual	9.90839	-3.4374	5.02463	-4.432
80	TRUE	Bimodal	Both	5.02595	31.4503	34.1973	31.0709
80	TRUE	Bimodal	Audio	5.63614	-7.70873	-2.8763	-12.5456
80	TRUE	Bimodal	Both	15	-16.0091	-18.5936	-16.6727
80	TRUE	Bimodal	Visual	15	-5.71415	4.62523	-5.46378
80	TRUE	Bimodal	Both	15	29.2042	26.1158	30.8364
80	TRUE	Bimodal	Audio	12.1008	50.9462	38.5896	40.7322
80	TRUE	Bimodal	Both	15	-14.7693	-25.8762	-17.6576
80	TRUE	Bimodal	Visual	10.1248	-20.2744	-31.1981	-20.0495
80	TRUE	Bimodal	Both	9.58635	1.15558	10.7173	2.18082
80	TRUE	Bimodal	Audio	6.07625	9.24442	15.2895	28.8197
80	TRUE	Bimodal	Both	15	-21.298	-10.8946	-22.4414
80	TRUE	Bimodal	Visual	15	-16.6536	-34.4427	-22.0662
80	TRUE	Bimodal	Both	11.4057	16.8368	24.6429	6.07348
80	TRUE	Bimodal	Audio	15	-12.8976	-0.324005	16.0631
80	TRUE	Bimodal	Both	10.2412	-18.6279	-22.9427	-20.0026
80	TRUE	Bimodal	Visual	15	-5.20302	-12.7131	-4.94789
80	TRUE	Bimodal	Both	15	-26.9653	3.12264	-27.5534
80	TRUE	Bimodal	Audio	6.70585	-1.66041	-3.33898	26.6623
80	TRUE	Bimodal	Both	14.5703	-31.7445	-26.2373	-31.6337
80	TRUE	Bimodal	Visual	15	-17.34	-25.6644	-17.3293
80	TRUE	Bimodal	Both	15	50.1874	17.0868	42.1391
80	TRUE	Bimodal	Audio	11.3753	-25.5662	-10.0813	-36.4174
80	TRUE	Bimodal	Both	6.47298	-29.8259	-35.379	-28.1162
80	TRUE	Bimodal	Visual	5.52287	1.2666	11.3049	1.33663
80	TRUE	Bimodal	Both	13.8313	-41.6193	-34.7488	-42.5143
80	TRUE	Bimodal	Audio	6.75266	-20.7321	-21.9021	-40.3101
80	TRUE	Bimodal	Both	6.08463	34.2721	35.1327	34.8228
80	TRUE	Bimodal	Visual	11.421	-49.8579	-27.2155	-43.4523
80	TRUE	Bimodal	Both	13.7292	-21.6773	-20.5952	-23.0511
80	TRUE	Bimodal	Audio	15	-5.221	-16.4983	-36.8864
80	TRUE	Bimodal	Both	10.7129	5.37845	6.65909	8.41845
80	TRUE	Bimodal	Visual	6.04696	24.7159	22.0668	27.4127
80	TRUE	Bimodal	Both	15	19.3988	-9.52544	18.5018
80	TRUE	Bimodal	Audio	13.0086	14.7373	0.636209	-23.6608
80	TRUE	Bimodal	Both	12.5308	-14.1027	-35.7152	-15.2189
80	TRUE	Bimodal	Visual	12.0313	24.6913	18.3523	24.4581
80	TRUE	Bimodal	Both	12.4888	4.85732	9.25219	4.5258
80	TRUE	Bimodal	Audio	11.0326	-0.63371	2.49847	-31.1178
80	TRUE	Bimodal	Both	7.73767	8.3477	11.8698	6.30797
80	TRUE	Bimodal	Visual	12.008	44.3065	33.6845	45
80	TRUE	Bimodal	Both	15	13.0575	12.1815	9.87233
80	TRUE	Bimodal	Audio	7.66861	14.4975	16.6167	36.3705
80	TRUE	Bimodal	Both	7.44575	9.20553	16.4764	9.73163
80	TRUE	Bimodal	Visual	15	9.87653	5.83445	9.73163
80	TRUE	Bimodal	Both	15	-21.8738	-18.9915	-22.6759
81	TRUE	Bimodal	Both	8.52797	43.7947	32.0303	45
81	TRUE	Bimodal	Both	8.69624	10.7306	10.4647	7.01146
81	TRUE	Bimodal	Both	3.2897	-31.0474	-26.137	-35.4794
81	TRUE	Bimodal	Both	8.55895	54.5622	37.8271	36.7926
81	TRUE	Bimodal	Audio	4.16545	6.87002	8.83748	32.3841
81	TRUE	Bimodal	Both	9.19415	-53.5059	-36.0064	-28.7259
81	TRUE	Bimodal	Visual	8.36893	-42.5043	-36.1195	-39.419
81	TRUE	Bimodal	Both	4.73558	-35.3001	-30.7515	-37.4492
81	TRUE	Bimodal	Audio	3.69312	5.03042	5.30403	27.0844
81	TRUE	Bimodal	Both	6.97292	-6.59809	-0.0717358	-6.73007
81	TRUE	Bimodal	Visual	10.3175	-2.71963	-21.5096	0.351745
81	TRUE	Bimodal	Both	9.21676	21.7171	9.25531	26.334
81	TRUE	Bimodal	Audio	5.88387	-19.2132	-13.9949	17.0479
81	TRUE	Bimodal	Both	3.49993	-30.1941	-35.401	-31.6337
81	TRUE	Bimodal	Visual	10.9987	-29.3343	-32.9461	-38.6217
81	TRUE	Bimodal	Both	8.66449	-17.0409	-21.1134	-13.8588
81	TRUE	Bimodal	Audio	9.60507	10.8143	18.4964	29.2887
81	TRUE	Bimodal	Both	6.10879	-12.4115	-14.5265	-6.82387
81	TRUE	Bimodal	Visual	6.00632	5.16131	9.81435	4.99479
81	TRUE	Bimodal	Both	7.28082	34.4122	30.3468	39.6535
81	TRUE	Bimodal	Audio	11.3298	14.5392	21.752	39.9818
81	TRUE	Bimodal	Both	8.23952	11.9665	-1.84109	13.9995
81	TRUE	Bimodal	Visual	15	-29.1018	-20.6722	-28.1631
81	TRUE	Bimodal	Both	14.8425	63.1035	28.2804	33.4627
81	TRUE	Bimodal	Audio	15	19.1962	0.277236	-24.458
81	TRUE	Bimodal	Both	11.9885	-26.4461	-11.2362	-37.1209
81	TRUE	Bimodal	Visual	15	21.073	22.2555	28.4445
81	TRUE	Bimodal	Both	13.6477	29.5911	21.2429	25.4429
81	TRUE	Bimodal	Audio	10.1957	-45.9779	-39.6419	-28.7728
81	TRUE	Bimodal	Both	14.8328	-28.89	-26.6689	-33.4627
81	TRUE	Bimodal	Visual	9.26074	-30.0445	-25.0586	-25.7712
81	TRUE	Bimodal	Both	14.0931	-18.7406	-26.9557	-17.0948
81	TRUE	Bimodal	Audio	15	3.4907	7.19916	28.1631
81	TRUE	Bimodal	Both	15	-36.546	-20.7964	-39.1845
81	TRUE	Bimodal	Visual	9.87972	-27.939	-39.9741	-27.0375
81	TRUE	Bimodal	Both	10.2815	18.2645	-6.1988	24.6456
81	TRUE	Bimodal	Audio	15	30.072	33.4916	27.5534
81	TRUE	Bimodal	Both	10.6552	11.8848	9.85783	9.68473
81	TRUE	Bimodal	Visual	15	22.5465	29.0483	30.1329
81	TRUE	Bimodal	Both	15	9.14714	-0.89747	4.94789
81	TRUE	Bimodal	Audio	15	26.5717	22.2132	36.6519
81	TRUE	Bimodal	Both	15	49.9904	34.4769	40.4977
81	TRUE	Bimodal	Visual	9.13207	-0.728056	-5.32736	4.2444
81	TRUE	Bimodal	Both	12.6236	0.166759	1.59313	-6.02658
81	TRUE	Bimodal	Audio	15	10.2683	6.84384	-6.96456
81	TRUE	Bimodal	Both	15	-0.550462	0.51153	3.07191
81	TRUE	Bimodal	Visual	15	-25.9204	-29.7982	-30.4612
81	TRUE	Bimodal	Both	10.8229	-13.4774	-8.62277	-16.1569
81	TRUE	Bimodal	Audio	15	-10.478	-1.27287	-20.1902
81	TRUE	Bimodal	Both	15	-20.6361	-14.1559	-25.1615
81	TRUE	Bimodal	Visual	11.7195	-27.3289	-22.4554	-37.6837
81	TRUE	Bimodal	Both	15	-18.3916	-2.08491	-19.4398
81	TRUE	Bimodal	Audio	15	-24.6797	-16.2008	-36.4643
81	TRUE	Bimodal	Both	12.2023	40.4804	27.9268	33.0875
81	TRUE	Bimodal	Visual	15	7.57026	3.17713	8.27775
81	TRUE	Bimodal	Both	10.1486	35.3369	38.8974	31.7275
81	TRUE	Bimodal	Audio	15	-12.3874	-30.3146	-26.6154
81	TRUE	Bimodal	Both	10.0587	11.6852	7.43824	8.37155
81	TRUE	Bimodal	Visual	15	-12.0616	-24.9219	-23.8953
81	TRUE	Bimodal	Both	15	-10.2157	-6.53664	-4.0099
81	TRUE	Bimodal	Audio	13.3092	-37.3786	-17.8359	-24.5519
81	TRUE	Bimodal	Both	15	18.8648	-3.42406	28.4445
81	TRUE	Bimodal	Visual	7.99283	-43.0987	-26.6332	-39.6535
81	TRUE	Bimodal	Both	13.0366	-5.0032	4.24569	-4.76029
81	TRUE	Bimodal	Audio	15	15.0522	27.3579	26.4747
81	TRUE	Bimodal	Both	15	2.13909	-18.3812	9.77853
81	TRUE	Bimodal	Visual	15	-43.7776	-35.1756	-41.6232
81	TRUE	Bimodal	Both	8.59124	49.8003	39.8909	34.9166
81	TRUE	Bimodal	Audio	15	2.47615	-16.5772	-22.8166
81	TRUE	Bimodal	Both	8.96875	-4.93667	4.70146	-5.22929
81	TRUE	Bimodal	Visual	13.1452	24.7475	19.168	29.1011
81	TRUE	Bimodal	Both	9.02104	-6.99622	-16.8715	-14.7499
81	TRUE	Bimodal	Audio	6.23042	-6.40887	1.9818	31.8682
81	TRUE	Bimodal	Both	15	21.8459	30.0093	30.7895
81	TRUE	Bimodal	Visual	14.6812	15.0857	1.58874	0.680042
81	TRUE	Bimodal	Both	8.84616	-36.9116	-32.8112	-40.4508
81	TRUE	Bimodal	Audio	15	-12.5307	-30.17	-22.3945
81	TRUE	Bimodal	Both	15	19.3809	10.2005	28.8197
81	TRUE	Bimodal	Visual	10.997	-18.2187	-6.13379	-26.2402
81	TRUE	Bimodal	Both	15	43.0322	36.9876	37.9651
81	TRUE	Bimodal	Audio	15	16.1843	8.82567	29.0542
81	TRUE	Bimodal	Both	15	6.33348	19.6757	-1.28973
81	TRUE	Bimodal	Visual	7.59972	-20.0566	-21.1524	-31.024
81	TRUE	Bimodal	Both	8.044	21.3118	24.0254	20.0495
81	TRUE	Bimodal	Audio	15	-24.2871	-25.061	-21.7379
81	TRUE	Bimodal	Both	10.4253	45.9797	32.6157	35.9484
81	TRUE	Bimodal	Visual	15	-31.2214	-24.989	-41.2949
81	TRUE	Bimodal	Both	14.9565	-2.63634	-11.9389	-19.9088
81	TRUE	Bimodal	Audio	13.3651	-40.5245	-22.9788	-18.5956
81	TRUE	Bimodal	Both	15	-35.0173	-17.5092	-42.0922
81	TRUE	Bimodal	Visual	5.62984	-3.67671	1.86396	-5.04169
81	TRUE	Bimodal	Both	12.6228	3.0164	4.48544	7.24596
81	TRUE	Bimodal	Audio	12.3545	10.3909	25.957	22.3007
81	TRUE	Bimodal	Both	6.98445	-17.8854	-15.3408	-21.8317
81	TRUE	Bimodal	Visual	4.95091	-1.0406	1.12868	-1.24283
81	TRUE	Bimodal	Both	14.7766	-20.5808	-18.126	-23.6139
81	TRUE	Bimodal	Audio	12.3263	23.9825	31.7199	21.9255
81	TRUE	Bimodal	Both	14.5279	26.5621	21.6687	30.6019
81	TRUE	Bimodal	Visual	7.38717	-22.1857	-25.666	-28.0224
81	TRUE	Bimodal	Both	7.99403	-33.4958	-31.0524	-30.4143
81	TRUE	Bimodal	Audio	14.8818	24.4561	31.7263	28.21
81	TRUE	Bimodal	Both	6.69136	-17.1978	-14.103	-23.2387
81	TRUE	Bimodal	Visual	9.15618	-10.8256	-10.0457	-10.2006
81	TRUE	Bimodal	Both	9.65354	-46.9328	-39.3115	-42.5612
81	TRUE	Bimodal	Audio	6.85952	10.835	19.8483	33.2751
81	TRUE	Bimodal	Both	8.30796	-26.3918	-33.691	-37.074
81	TRUE	Bimodal	Visual	9.05848	33.8666	12.0419	36.7926
81	TRUE	Bimodal	Both	4.72524	-6.84292	-1.92618	-14.0933
81	TRUE	Bimodal	Audio	8.42172	0.387234	-5.24635	32.7592
81	TRUE	Bimodal	Both	4.94285	29.2336	31.9193	23.8484
81	TRUE	Bimodal	Visual	3.98272	-22.5903	-21.3706	-25.3491
81	TRUE	Bimodal	Both	4.52869	36.2603	36.6607	39.2783
81	TRUE	Bimodal	Audio	14.9512	-3.20555	25.2908	26.7561
81	TRUE	Bimodal	Both	5.53963	-43.8848	-36.9297	-39.7942
81	TRUE	Bimodal	Visual	10.4282	-15.5381	-19.3317	-15.8755
81	TRUE	Bimodal	Both	11.7977	43.1559	35.0112	39.5128
81	TRUE	Bimodal	Audio	9.32201	-39.5646	-30.6434	-33.4158
81	TRUE	Bimodal	Both	10.5683	24.9328	36.563	28.4914
81	TRUE	Bimodal	Visual	4.76015	1.71361	-0.951767	1.28973
81	TRUE	Bimodal	Both	6.18355	-42.9369	-30.7128	-36.0422
81	TRUE	Bimodal	Audio	3.67073	16.5558	13.6346	27.272
81	TRUE	Bimodal	Both	5.08151	31.2863	34.1431	29.2887
81	TRUE	Bimodal	Visual	6.08567	38.1943	20.367	40.2632
81	TRUE	Bimodal	Both	8.56653	-24.0275	-17.4044	-29.6639
81	TRUE	Bimodal	Audio	7.9045	12.3382	15.3335	28.3976
81	TRUE	Bimodal	Both	13.7508	-25.4225	-32.655	-30.5081
81	TRUE	Bimodal	Visual	4.79343	38.481	36.66	37.8244
81	TRUE	Bimodal	Both	6.91995	10.6402	10.553	8.27775
81	TRUE	Bimodal	Audio	3.91479	32.2082	36.0678	32.0089
81	TRUE	Bimodal	Both	10.6399	-3.43749	-12.3774	-11.5138
81	TRUE	Bimodal	Visual	3.65537	20.8798	20.0752	22.629
81	TRUE	Bimodal	Both	9.46512	-9.39568	-15.1507	-13.1084
81	TRUE	Bimodal	Audio	3.96207	24.1003	27.9549	26.6623
81	TRUE	Bimodal	Both	4.81388	8.38813	13.3806	8.88744
81	TRUE	Bimodal	Visual	4.69343	-21.1319	-20.2569	-21.691
81	TRUE	Bimodal	Both	7.88365	39.1301	35.5726	32.8061
81	TRUE	Bimodal	Audio	8.05288	22.4084	10.793	34.4945
81	TRUE	Bimodal	Both	5.81753	-3.97841	2.22713	-7.94945
81	TRUE	Bimodal	Visual	9.07053	8.82309	10.0519	16.4382
81	TRUE	Bimodal	Both	11.1158	-11.984	-4.08691	-12.5925
81	TRUE	Bimodal	Audio	5.13051	17.0442	15.882	29.0073
81	TRUE	Bimodal	Both	3.52088	-24.5932	-24.5761	-19.815
81	TRUE	Bimodal	Visual	8.42606	-22.3953	-23.3057	-22.3007
81	TRUE	Bimodal	Both	3.58034	29.5412	27.5926	30.6019
81	TRUE	Bimodal	Audio	8.9983	6.35027	6.00487	-28.1631
81	TRUE	Bimodal	Both	4.1393	-10.0169	-11.8441	-7.43356
81	TRUE	Bimodal	Visual	10.071	-48.4473	-34.2711	-38.3403
81	TRUE	Bimodal	Both	11.5418	17.5013	10.4546	16.3445
81	TRUE	Bimodal	Audio	9.84892	-35.4941	-8.46653	-35.0573
81	TRUE	Bimodal	Both	6.58999	5.0486	4.37082	8.84054
81	TRUE	Bimodal	Visual	13.6243	12.6548	6.43783	18.3611
81	TRUE	Bimodal	Both	10.0771	-6.13248	-10.9054	-0.586245
81	TRUE	Bimodal	Audio	14.2943	52.245	32.9099	29.3825
81	TRUE	Bimodal	Both	3.86963	5.05179	-1.53573	2.79052
81	TRUE	Bimodal	Visual	5.00465	32.7038	29.4879	27.5065
81	TRUE	Bimodal	Both	11.0816	56.1392	39.989	43.7806
81	TRUE	Bimodal	Audio	9.5569	17.818	16.8654	33.5096
81	TRUE	Bimodal	Both	12.4188	26.9497	20.7517	27.2251
81	TRUE	Bimodal	Visual	14.4649	2.20601	15.3019	-5.22929
81	TRUE	Bimodal	Both	11.0815	-3.05107	-7.33391	-9.26264
81	TRUE	Bimodal	Audio	5.52617	-10.5134	-10.9522	-20.0495
81	TRUE	Bimodal	Both	9.80113	31.0129	32.607	36.2298
81	TRUE	Bimodal	Visual	9.68102	45.7884	38.5285	37.6837
81	TRUE	Bimodal	Both	15	8.41547	31.6233	12.9677
81	TRUE	Bimodal	Audio	8.91535	-21.5811	-9.60571	-38.7155
81	TRUE	Bimodal	Both	5.11328	-11.1965	-19.3108	-7.19906
81	TRUE	Bimodal	Visual	6.52027	-0.639112	-3.37491	3.68161
81	TRUE	Bimodal	Both	9.96328	-28.2716	-38.6621	-26.8499
81	TRUE	Bimodal	Audio	6.00047	13.626	7.38858	15.2189
81	TRUE	Bimodal	Both	5.76013	-31.4957	-34.6867	-34.3538
81	TRUE	Bimodal	Visual	6.39725	-27.9524	-29.0811	-21.3627
81	TRUE	Bimodal	Both	15	61.3539	33.6956	38.3872
81	TRUE	Bimodal	Audio	10.8529	4.07578	0.155054	-32.1965
81	TRUE	Bimodal	Both	12.1459	-22.0136	-26.8473	-16.8134
81	TRUE	Bimodal	Visual	8.38339	3.79003	10.0326	10.4351
81	TRUE	Bimodal	Both	15	-20.1994	-11.217	-28.7728
81	TRUE	Bimodal	Audio	5.81297	-37.1134	-37.5036	-24.458
81	TRUE	Bimodal	Both	12.2702	15.3751	36.4508	-36.1829
81	TRUE	Bimodal	Visual	9.99734	-25.7729	-30.528	-29.3825
81	TRUE	Bimodal	Both	6.10067	-4.42889	1.78974	-3.07191
81	TRUE	Bimodal	Audio	15	-18.5083	4.45729	26.7561
81	TRUE	Bimodal	Both	12.8373	32.3638	33.5542	28.5383
81	TRUE	Bimodal	Visual	12.3196	-25.8389	-34.2035	-31.3054
81	TRUE	Bimodal	Both	14.1151	29.6386	29.539	-12.9677
81	TRUE	Bimodal	Audio	15	-18.1531	-18.7094	-28.5852
81	TRUE	Bimodal	Both	10.4594	-8.18196	-10.8004	-4.1037
81	TRUE	Bimodal	Visual	7.89289	38.3055	27.2589	39.7004
81	TRUE	Bimodal	Both	13.0596	26.9227	10.3215	21.9255
81	TRUE	Bimodal	Audio	11.7021	57.6237	27.5399	35.4794
81	TRUE	Bimodal	Both	15	-9.72406	9.07246	-24.5987
81	TRUE	Bimodal	Visual	6.50334	-5.60736	6.46713	-3.54091
81	TRUE	Bimodal	Both	15	-12.1198	-26.2462	-29.8515
81	TRUE	Bimodal	Audio	7.37826	-22.3238	-37.1025	-39.1845
81	TRUE	Bimodal	Both	9.83952	17.6082	3.33988	23.3325
81	TRUE	Bimodal	Visual	15	-18.4156	-9.21765	-26.1464
81	TRUE	Bimodal	Both	7.32308	-11.7093	-6.87304	-11.1855
81	TRUE	Bimodal	Audio	6.32304	16.1006	15.2889	33.322
81	TRUE	Bimodal	Both	12.0964	-32.9355	-31.6138	-41.8108
81	TRUE	Bimodal	Visual	7.17202	8.37585	8.87034	5.18239
81	TRUE	Bimodal	Both	8.81778	-11.8452	-3.07997	-8.51225
81	TRUE	Bimodal	Audio	15	33.0108	33.5205	25.7243
81	TRUE	Bimodal	Both	15	-7.50531	-18.5216	-17.5638
81	TRUE	Bimodal	Visual	11.678	-26.6886	-33.779	-36.9333
81	TRUE	Bimodal	Both	6.98905	23.1254	25.2667	27.741
81	TRUE	Bimodal	Audio	11.3935	8.84365	30.9777	22.629
81	TRUE	Bimodal	Both	15	-35.1787	-38.0257	-32.853
81	TRUE	Bimodal	Visual	14.2793	-5.76296	-0.54342	-3.02501
81	TRUE	Bimodal	Both	5.75958	14.6427	12.9738	17.5169
81	TRUE	Bimodal	Audio	15	-4.45451	-4.6226	-35.4794
81	TRUE	Bimodal	Both	15	34.6606	15.7293	25.1146
81	TRUE	Bimodal	Visual	5.66193	27.4377	37.9526	-26.0526
81	TRUE	Bimodal	Both	5.1606	24.4479	20.7944	19.7681
81	TRUE	Bimodal	Audio	15	15.8138	-3.36848	-25.7243
81	TRUE	Bimodal	Both	7.18468	-16.6471	-3.36767	-10.0599
81	TRUE	Bimodal	Visual	6.69964	-13.0232	-18.2644	-20.3309
81	TRUE	Bimodal	Both	11.4759	13.3014	14.2814	5.79208
82	TRUE	Bimodal	Both	4.30047	4.6481	6.9354	4.66649
82	TRUE	Bimodal	Audio	3.11537	30.2063	33.7776	31.2116
82	TRUE	Bimodal	Both	5.86746	-25.537	-17.4791	-25.3491
82	TRUE	Bimodal	Visual	4.21829	20.5611	22.4178	21.0344
82	TRUE	Bimodal	Both	2.90604	19.0254	25.2791	17.7983
82	TRUE	Bimodal	Audio	6.80978	12.1301	18.3837	28.2569
82	TRUE	Bimodal	Both	7.31608	6.87772	4.08749	6.07348
82	TRUE	Bimodal	Visual	5.65904	26.5584	28.2569	25.1615
82	TRUE	Bimodal	Both	6.31164	36.5363	34.6062	35.9953
82	TRUE	Bimodal	Audio	4.03086	27.7998	33.1025	30.086
82	TRUE	Bimodal	Both	7.46237	-25.0513	-29.5095	-25.6305
82	TRUE	Bimodal	Visual	6.76468	0.271209	0.94889	0.492443
82	TRUE	Bimodal	Both	9.73813	-15.1953	-22.406	-15.1251
82	TRUE	Bimodal	Audio	7.19015	35.8065	39.9994	16.6727
82	TRUE	Bimodal	Both	7.57978	2.64981	5.75886	2.83742
82	TRUE	Bimodal	Visual	6.43968	-7.64191	-17.9409	-7.66805
82	TRUE	Bimodal	Both	6.97185	18.3103	30.9421	19.2522
82	TRUE	Bimodal	Audio	4.43772	-9.31513	-14.3169	-36.7926
82	TRUE	Bimodal	Both	5.1024	31.4186	20.0736	32.1496
82	TRUE	Bimodal	Visual	4.04301	14.5598	17.2181	13.8119
82	TRUE	Bimodal	Both	5.40504	-27.9739	-17.4634	-28.5852
82	TRUE	Bimodal	Audio	6.01749	-20.4901	-26.6758	12.0766
82	TRUE	Bimodal	Both	5.32714	3.58883	-1.98281	2.83742
82	TRUE	Bimodal	Visual	6.00047	20.0703	18.7294	18.8301
82	TRUE	Bimodal	Both	5.19864	6.22211	10.3768	5.60448
82	TRUE	Bimodal	Audio	9.64742	-15.8563	-20.7419	-30.7895
82	TRUE	Bimodal	Both	9.34463	19.0169	19.1187	18.9708
82	TRUE	Bimodal	Visual	5.55376	14.0627	15.2422	14.4685
82	TRUE	Bimodal	Both	9.18362	-50.9843	-36.4614	-45
82	TRUE	Bimodal	Audio	14.5285	19.6345	16.9833	34.5414
82	TRUE	Bimodal	Both	12.5231	41.6155	37.6261	41.6232
82	TRUE	Bimodal	Visual	13.6666	-41.0473	-29.4718	-40.6384
82	TRUE	Bimodal	Both	9.75374	-23.7558	-20.9909	-25.2084
82	TRUE	Bimodal	Audio	15	24.3853	-16.3512	32.4779
82	TRUE	Bimodal	Both	15	-13.2312	-13.4551	-14.0464
82	TRUE	Bimodal	Visual	9.88616	10.2078	12.0916	10.7634
82	TRUE	Bimodal	Both	6.99601	18.874	22.4773	18.6894
82	TRUE	Bimodal	Audio	10.2489	23.1379	17.7627	36.9333
82	TRUE	Bimodal	Both	13.4786	10.6231	26.2477	9.49713
82	TRUE	Bimodal	Visual	15	-24.3471	-27.2536	-19.1115
82	TRUE	Bimodal	Both	15	-49.6082	-5.43416	-45
82	TRUE	Bimodal	Audio	9.01338	-16.0174	-12.9236	-29.6639
82	TRUE	Bimodal	Both	14.1468	7.61923	25.5214	6.91767
82	TRUE	Bimodal	Visual	15	30.0836	39.2008	27.741
82	TRUE	Bimodal	Both	15	-24.5732	-21.2212	-17.6576
82	TRUE	Bimodal	Audio	11.0145	-10.3491	-9.99793	-31.493
82	TRUE	Bimodal	Both	15	9.83224	13.3946	14.7968
82	TRUE	Bimodal	Visual	11.7061	-32.207	-34.7154	-32.9937
82	TRUE	Bimodal	Both	15	46.0106	35.9857	45
82	TRUE	Bimodal	Audio	15	32.5802	30.9109	22.5352
82	TRUE	Bimodal	Both	15	-37.0195	-38.979	-36.9333
82	TRUE	Bimodal	Visual	14.0165	-48.9678	-35.708	-45
82	TRUE	Bimodal	Both	10.6647	-11.4645	-4.66197	-10.9041
82	TRUE	Bimodal	Audio	15	-1.65793	-22.9024	-29.3356
82	TRUE	Bimodal	Both	15	21.0862	24.9517	21.3627
82	TRUE	Bimodal	Visual	15	5.30011	7.75671	5.93278
82	TRUE	Bimodal	Both	10.6725	-9.70075	-14.6041	-9.87233
82	TRUE	Bimodal	Audio	15	18.7123	-7.12443	7.62116
82	TRUE	Bimodal	Both	15	28.8783	15.4883	28.6321
82	TRUE	Bimodal	Visual	15	6.40687	3.95204	3.44711
82	TRUE	Bimodal	Both	11.9881	5.69944	-4.18189	1.75873
82	TRUE	Bimodal	Audio	9.8468	31.1808	39.2537	26.9906
82	TRUE	Bimodal	Both	15	-39.3544	-27.6331	-39.3721
82	TRUE	Bimodal	Visual	15	20.7815	30.7786	21.0344
82	TRUE	Bimodal	Both	15	2.34922	-3.66005	2.04013
82	TRUE	Bimodal	Audio	15	-45.1375	-39.2824	-26.3809
82	TRUE	Bimodal	Both	11.3947	20.695	-0.779242	21.691
82	TRUE	Bimodal	Visual	15	-5.38265	4.72661	-4.3851
82	TRUE	Bimodal	Both	15	-11.3598	-33.3613	-10.5289
82	TRUE	Bimodal	Audio	14.3789	32.5432	31.1559	12.9677
82	TRUE	Bimodal	Both	15	11.2016	30.8009	12.1704
82	TRUE	Bimodal	Visual	15	29.0782	26.209	45
82	TRUE	Bimodal	Both	15	17.6319	13.2134	16.4851
82	TRUE	Bimodal	Audio	13.5806	-28.2801	-22.9809	-12.1235
82	TRUE	Bimodal	Both	15	3.66261	-5.38776	4.76029
82	TRUE	Bimodal	Visual	15	-21.1474	-19.4183	-20.8937
82	TRUE	Bimodal	Both	9.62543	-13.4066	-16.9742	-14.1871
82	TRUE	Bimodal	Audio	15	-28.3732	-24.1042	-19.5336
82	TRUE	Bimodal	Both	15	27.4204	17.3202	25.9119
82	TRUE	Bimodal	Visual	12.812	-14.261	-33.4432	-13.3429
82	TRUE	Bimodal	Both	15	-5.00861	-1.35195	-4.2913
82	TRUE	Bimodal	Audio	15	13.3895	-16.6464	-30.4612
82	TRUE	Bimodal	Both	9.94365	30.1786	26.2409	30.8833
82	TRUE	Bimodal	Visual	15	39.7057	26.111	39.3721
82	TRUE	Bimodal	Both	13.6438	20.2554	15.5793	20.4247
82	TRUE	Bimodal	Audio	12.5726	-19.1157	-13.5463	0.680042
82	TRUE	Bimodal	Both	8.52579	17.494	20.5684	16.2976
82	TRUE	Bimodal	Visual	15	-50.276	-34.5713	-35.8077
82	TRUE	Bimodal	Both	7.11619	-8.16682	-7.29393	-7.52736
82	TRUE	Bimodal	Audio	15	5.11111	3.59863	-14.0933
82	TRUE	Bimodal	Both	8.23384	-33.0473	-23.6906	-31.3992
82	TRUE	Bimodal	Visual	9.23687	8.46862	0.620597	9.40333
82	TRUE	Bimodal	Both	13.2496	0.967925	-19.0879	-0.961438
82	TRUE	Bimodal	Audio	15	-33.191	-11.8022	1.28973
82	TRUE	Bimodal	Both	14.2574	23.3562	13.9602	23.567
82	TRUE	Bimodal	Visual	10.4502	37.953	34.2512	37.1678
82	TRUE	Bimodal	Both	7.29131	42.2717	32.3901	41.6232
82	TRUE	Bimodal	Audio	8.16072	1.89326	-9.38855	-30.9302
82	TRUE	Bimodal	Both	15	-20.7853	-16.901	-19.5805
82	TRUE	Bimodal	Visual	15	-50.3522	-31.5033	-45
82	TRUE	Bimodal	Both	15	11.2287	30.6676	10.2006
82	TRUE	Bimodal	Audio	8.42521	-33.1911	-23.9463	-39.2314
82	TRUE	Bimodal	Both	15	3.12947	-7.73821	2.97811
82	TRUE	Bimodal	Visual	8.52968	19.2038	8.40133	20.0495
82	TRUE	Bimodal	Both	15	-12.6497	1.45366	-12.0297
82	TRUE	Bimodal	Audio	14.452	-20.8397	-18.7813	-26.9906
82	TRUE	Bimodal	Both	15	-40.2131	-10.1824	-40.5446
82	TRUE	Bimodal	Visual	15	21.2684	2.78991	4.3851
82	TRUE	Bimodal	Both	14.6371	-17.5971	-16.2197	-19.0177
82	TRUE	Bimodal	Audio	9.34978	3.63147	9.10469	0.211047
82	TRUE	Bimodal	Both	15	-48.5641	-33.482	-45
82	TRUE	Bimodal	Visual	12.7179	19.5725	0.844905	18.4549
82	TRUE	Bimodal	Both	15	-16.3686	-15.5289	-17.2355
82	TRUE	Bimodal	Audio	15	-55.152	-19.2918	-35.2449
82	TRUE	Bimodal	Both	7.65086	32.2889	27.4383	32.2434
82	TRUE	Bimodal	Visual	9.52973	-43.3567	-30.634	-42.4205
82	TRUE	Bimodal	Both	7.21759	-22.95	-32.8637	-22.7228
82	TRUE	Bimodal	Audio	12.6074	-10.4112	-11.146	-0.445547
82	TRUE	Bimodal	Both	15	10.9231	-3.06559	12.6394
82	TRUE	Bimodal	Visual	13.5236	35.0407	34.2137	33.8848
82	TRUE	Bimodal	Both	8.96322	-11.7037	-24.8024	-12.3111
82	TRUE	Bimodal	Audio	15	37.4819	6.81131	11.7014
82	TRUE	Bimodal	Both	7.89242	-6.64612	-10.3969	-6.02658
82	TRUE	Bimodal	Visual	15	-25.6472	-30.5864	-26.334
82	TRUE	Bimodal	Both	15	9.8656	13.6154	9.59093
82	TRUE	Bimodal	Audio	13.022	-18.7246	-20.8287	-29.7577
82	TRUE	Bimodal	Both	15	7.27139	-2.76818	5.79208
82	TRUE	Bimodal	Visual	9.906	10.4607	6.691	11.4669
82	TRUE	Bimodal	Both	6.74428	34.6417	34.7246	33.1813
82	TRUE	Bimodal	Audio	8.16649	-22.2843	-13.2207	-29.9453
82	TRUE	Bimodal	Both	15	-22.2817	-31.9849	-22.6759
82	TRUE	Bimodal	Visual	15	-31.5495	-24.517	-31.6806
82	TRUE	Bimodal	Both	15	-4.94738	-14.0907	-5.93278
82	TRUE	Bimodal	Audio	15	-18.9823	-2.73517	2.36842
82	TRUE	Bimodal	Both	7.19071	24.4537	11.0791	25.1146
82	TRUE	Bimodal	Visual	15	-23.5768	-22.3757	-22.1131
82	TRUE	Bimodal	Both	8.22754	32.0709	28.3441	32.0089
82	TRUE	Bimodal	Audio	15	0.217818	13.7262	27.3189
82	TRUE	Bimodal	Both	14.7447	59.8289	32.1391	35.4325
82	TRUE	Bimodal	Visual	6.67425	-4.75912	-14.8325	-13.4367
82	TRUE	Bimodal	Both	14.3467	28.9837	22.3221	22.9573
82	TRUE	Bimodal	Audio	9.58951	-20.8791	-30.0468	-28.9604
82	TRUE	Bimodal	Both	7.81526	7.60529	8.18771	3.7285
82	TRUE	Bimodal	Visual	15	-48.801	-29.2983	-34.6352
82	TRUE	Bimodal	Both	15	-52.2135	-23.0525	-33.7441
82	TRUE	Bimodal	Audio	6.55163	20.0837	25.2878	27.272
82	TRUE	Bimodal	Both	15	16.5605	15.1667	14.9844
82	TRUE	Bimodal	Visual	15	18.3452	14.9434	18.9239
82	TRUE	Bimodal	Both	10.0037	29.7245	33.8087	29.8515
82	TRUE	Bimodal	Audio	6.82054	-13.2896	-3.28987	-33.8848
82	TRUE	Bimodal	Both	6.54358	0.799537	11.4571	-0.398646
82	TRUE	Bimodal	Visual	15	-10.6792	-3.36239	-11.7483
82	TRUE	Bimodal	Both	15	-39.1303	-24.9486	-39.7473
82	TRUE	Bimodal	Audio	14.9074	4.47872	18.4524	24.6456
82	TRUE	Bimodal	Both	7.53639	24.3918	27.9517	25.7712
82	TRUE	Bimodal	Visual	15	-18.4677	-37.0868	-18.2673
82	TRUE	Bimodal	Both	9.28186	37.8	35.7485	34.0724
82	TRUE	Bimodal	Audio	7.23562	45.7151	39.7653	28.9604
82	TRUE	Bimodal	Both	15	-23.9786	-16.4472	-23.2856
82	TRUE	Bimodal	Visual	13.5157	-11.9891	-3.48491	-14.0464
82	TRUE	Bimodal	Both	12.1229	11.6482	20.8977	13.0615
82	TRUE	Bimodal	Audio	15	-56.5848	-37.9339	-27.1313
82	TRUE	Bimodal	Both	8.01153	18.7817	3.00448	17.939
82	TRUE	Bimodal	Visual	12.8964	15.262	21.221	14.9375
82	TRUE	Bimodal	Both	15	40.7155	17.0143	35.9015
82	TRUE	Bimodal	Audio	12.1414	39.619	28.9735	27.272
82	TRUE	Bimodal	Both	6.65719	19.352	21.6627	14.9844
82	TRUE	Bimodal	Visual	13.5019	-5.27474	-21.5454	-6.96456
82	TRUE	Bimodal	Both	12.3967	41.7545	39.6981	42.1391
82	TRUE	Bimodal	Audio	15	-19.6537	-26.3429	-24.7863
82	TRUE	Bimodal	Both	5.46256	34.3462	34.3332	35.198
82	TRUE	Bimodal	Visual	15	7.70228	7.45735	8.46535
82	TRUE	Bimodal	Both	12.4877	-10.6011	3.72465	-13.3898
82	TRUE	Bimodal	Audio	6.42366	-24.1307	-26.2199	-24.3174
82	TRUE	Bimodal	Both	8.02569	3.88885	-13.7925	8.13705
82	TRUE	Bimodal	Visual	9.68729	-14.5444	-20.0534	-12.9677
82	TRUE	Bimodal	Both	11.9727	-19.4767	-4.01841	-23.8015
82	TRUE	Bimodal	Audio	15	61.4102	32.6664	27.4127
82	TRUE	Bimodal	Both	15	-0.777731	-11.6545	-10.8572
82	TRUE	Bimodal	Visual	15	-27.8731	-29.6692	-22.2538
82	TRUE	Bimodal	Both	7.65186	41.2279	36.135	37.543
82	TRUE	Bimodal	Audio	15	28.3104	25.878	0.211047
82	TRUE	Bimodal	Both	15	-40.2379	-28.8187	-33.8848
82	TRUE	Bimodal	Visual	6.71636	9.92091	5.47639	3.7285
82	TRUE	Bimodal	Both	6.60292	3.26993	1.61292	1.33663
82	TRUE	Bimodal	Audio	11.9313	-40.8038	-34.4676	-27.6941
82	TRUE	Bimodal	Both	9.34536	0.352581	-14.2238	0.680042
82	TRUE	Bimodal	Visual	7.69867	-16.3146	-15.96	-15.8755
82	TRUE	Bimodal	Both	10.0063	3.23804	13.4477	3.35331
82	TRUE	Bimodal	Audio	15	52.2245	26.4554	-8.32465
82	TRUE	Bimodal	Both	5.56997	-2.77606	5.77684	0.680042
82	TRUE	Bimodal	Visual	11.4045	-18.1273	6.17551	-4.0099
82	TRUE	Bimodal	Both	14.2061	4.79227	-19.3856	7.48046
82	TRUE	Bimodal	Audio	15	4.71948	-18.57	-22.5352
82	TRUE	Bimodal	Both	7.73462	-16.3946	-22.306	-19.8619
82	TRUE	Bimodal	Visual	10.3182	-21.4904	-24.3348	-16.5789
82	TRUE	Bimodal	Both	5.78608	-26.7488	-23.4074	-29.8515
82	TRUE	Bimodal	Audio	13.5249	1.44379	-5.10229	-29.5701
82	TRUE	Bimodal	Both	8.2845	-30.3884	-36.3778	-25.0208
82	TRUE	Bimodal	Visual	9.48396	-27.5742	-33.8964	-25.0208
82	TRUE	Bimodal	Both	13.9677	21.6645	8.09521	14.7968
82	TRUE	Bimodal	Audio	8.53627	-18.3399	-26.5982	-28.1162
82	TRUE	Bimodal	Both	15	-36.6436	-25.8778	-34.6352
82	TRUE	Bimodal	Visual	15	58.6787	28.4103	26.5216
82	TRUE	Bimodal	Both	6.13789	13.8585	10.8199	17.939
82	TRUE	Bimodal	Audio	15	12.5832	28.3029	23.1449
82	TRUE	Bimodal	Both	12.7919	35.536	36.4747	36.2298
82	TRUE	Bimodal	Visual	9.58844	26.5863	34.6735	28.679
82	TRUE	Bimodal	Both	13.1107	41.2337	29.6059	36.5112
82	TRUE	Bimodal	Audio	5.41784	24.3377	26.1953	-11.6545
82	TRUE	Bimodal	Both	11.5447	-33.6104	-20.2025	-23.3325
82	TRUE	Bimodal	Visual	15	9.82261	-8.12046	17.8452
83	TRUE	Bimodal	Both	8.24149	-7.96037	-15.2457	-13.6243
83	TRUE	Bimodal	Audio	7.07558	29.5975	34.3876	24.3174
83	TRUE	Bimodal	Both	2.98283	8.93187	13.7122	7.99635
83	TRUE	Bimodal	Visual	9.82137	-9.84325	3.24897	-10.3413
83	TRUE	Bimodal	Both	6.34111	-4.64917	-3.84155	-0.304844
83	TRUE	Bimodal	Audio	6.52358	14.4142	13.6189	14.234
83	TRUE	Bimodal	Both	5.44684	-7.87713	-2.4152	-7.90255
83	TRUE	Bimodal	Visual	7.39891	36.4877	29.9714	28.1631
83	TRUE	Bimodal	Both	6.39897	33.3728	37.4166	28.1631
83	TRUE	Bimodal	Audio	4.0806	-13.2179	-14.4953	28.2569
83	TRUE	Bimodal	Both	2.983	-40.2815	-38.0762	-37.4023
83	TRUE	Bimodal	Visual	2.86804	-19.7824	-20.3291	-17.3293
83	TRUE	Bimodal	Both	3.21602	10.6764	13.7514	11.9359
83	TRUE	Bimodal	Audio	8.55364	-18.1566	-32.9737	-25.1146
83	TRUE	Bimodal	Both	6.90947	12.0952	21.0795	19.346
83	TRUE	Bimodal	Visual	10.2279	13.5426	7.22819	17.2355
83	TRUE	Bimodal	Both	9.1296	27.3083	31.6891	35.667
83	TRUE	Bimodal	Audio	7.31683	-13.4768	2.77464	27.5534
83	TRUE	Bimodal	Both	9.57877	-2.13226	-7.72344	-4.6196
83	TRUE	Bimodal	Visual	5.42595	30.5892	25.9356	30.2736
83	TRUE	Bimodal	Both	5.93426	-31.8707	-29.0429	-29.8046
83	TRUE	Bimodal	Audio	4.45534	28.8542	28.8165	24.2705
83	TRUE	Bimodal	Both	5.60256	32.3358	35.3724	40.1694
83	TRUE	Bimodal	Visual	7.53007	-36.5209	-34.409	-37.7306
83	TRUE	Bimodal	Both	7.13239	6.60104	10.0076	7.85565
83	TRUE	Bimodal	Audio	11.1019	-16.6925	-3.00206	2.69672
83	TRUE	Bimodal	Both	4.91431	-30.6693	-27.4231	-35.667
83	TRUE	Bimodal	Visual	8.36188	20.687	29.7824	21.0813
83	TRUE	Bimodal	Both	7.07023	-22.4932	-32.7019	-24.3174
83	TRUE	Bimodal	Audio	10.2259	-50.9292	-36.8048	-26.4747
83	TRUE	Bimodal	Both	12.5097	28.1634	-2.5896	27.2251
83	TRUE	Bimodal	Visual	12.411	6.79742	-1.80801	3.35331
83	TRUE	Bimodal	Both	4.92005	-15.0215	-14.7352	-15.8755
83	TRUE	Bimodal	Audio	4.66439	9.79115	0.849702	30.2736
83	TRUE	Bimodal	Both	11.7132	1.30522	7.7223	12.7332
83	TRUE	Bimodal	Visual	10.8708	40.9838	36.4865	24.036
83	TRUE	Bimodal	Both	11.1162	-5.05018	-14.2427	-17.3762
83	TRUE	Bimodal	Audio	7.05443	-23.597	-17.3649	-17.5638
83	TRUE	Bimodal	Both	14.6985	-54.546	-26.9093	-36.3236
83	TRUE	Bimodal	Visual	8.91637	-40.8311	-26.4672	-36.3236
83	TRUE	Bimodal	Both	8.43937	31.0517	23.7077	32.6186
83	TRUE	Bimodal	Audio	5.56482	-14.7376	-16.0412	-16.3444
83	TRUE	Bimodal	Both	6.23279	-0.333189	-7.56961	-3.30641
83	TRUE	Bimodal	Visual	4.70835	-37.7366	-30.2352	-35.2918
83	TRUE	Bimodal	Both	5.18237	-24.0767	-20.4905	-28.1631
83	TRUE	Bimodal	Audio	5.90982	-29.6937	-27.8752	-25.1615
83	TRUE	Bimodal	Both	5.32693	8.60376	7.26399	12.2173
83	TRUE	Bimodal	Visual	6.92171	2.05493	-9.65269	4.90099
83	TRUE	Bimodal	Both	7.18075	-5.4046	-7.68651	-6.87077
83	TRUE	Bimodal	Audio	10.6263	9.83134	23.0154	19.8619
83	TRUE	Bimodal	Both	6.4014	-16.8037	-18.4363	-17.001
83	TRUE	Bimodal	Visual	2.63766	-35.0531	-31.9271	-35.3387
83	TRUE	Bimodal	Both	8.14094	20.2011	24.8089	24.1767
83	TRUE	Bimodal	Audio	4.75902	-24.5172	-23.2904	-19.346
83	TRUE	Bimodal	Both	6.13221	-39.2383	-30.4458	-37.7775
83	TRUE	Bimodal	Visual	2.30128	2.70007	4.29843	3.7754
83	TRUE	Bimodal	Both	6.1485	-3.6808	-15.524	-7.10526
83	TRUE	Bimodal	Audio	3.82883	-33.7557	-35.5423	-8.23085
83	TRUE	Bimodal	Both	5.00953	-26.1085	-32.2707	-23.3794
83	TRUE	Bimodal	Visual	8.01712	-11.7226	-16.871	-15.3596
83	TRUE	Bimodal	Both	7.24942	-16.1491	-12.3691	-15.3596
83	TRUE	Bimodal	Audio	6.65817	-35.8073	-34.5355	-18.0797
83	TRUE	Bimodal	Both	5.9695	-22.1814	-24.3533	-23.567
83	TRUE	Bimodal	Visual	12.5694	-25.6171	-4.68404	-23.567
83	TRUE	Bimodal	Both	7.06595	10.7067	7.56185	10.8103
83	TRUE	Bimodal	Audio	7.45739	10.4875	14.6131	21.9724
83	TRUE	Bimodal	Both	8.96539	-50.1609	-31.3249	-43.7806
83	TRUE	Bimodal	Visual	7.82748	-23.1278	-27.8453	-23.4263
83	TRUE	Bimodal	Both	7.22311	-1.99624	-2.19743	0.72694
83	TRUE	Bimodal	Audio	12.9239	23.0819	19.7896	21.4565
83	TRUE	Bimodal	Both	7.39396	-11.6184	-6.16664	-8.27775
83	TRUE	Bimodal	Visual	3.18139	31.4943	30.9362	26.9906
83	TRUE	Bimodal	Both	11.1646	6.14709	-5.68459	7.05836
83	TRUE	Bimodal	Audio	10.0472	-13.5526	-15.4217	-30.1329
83	TRUE	Bimodal	Both	4.21234	-24.7799	-28.1702	-30.1329
83	TRUE	Bimodal	Visual	11.2707	-23.3472	-38.3505	-27.6472
83	TRUE	Bimodal	Both	5.8773	-26.1325	-23.6133	-27.2251
83	TRUE	Bimodal	Audio	3.13234	-33.2147	-30.309	-29.0073
83	TRUE	Bimodal	Both	3.55738	-20.7148	-14.9977	-24.4111
83	TRUE	Bimodal	Visual	2.61655	-24.882	-24.8066	-24.4111
83	TRUE	Bimodal	Both	4.84379	10.0628	12.984	11.2324
83	TRUE	Bimodal	Audio	8.61369	1.3119	10.1677	19.9557
83	TRUE	Bimodal	Both	3.49037	18.921	17.2286	19.9557
83	TRUE	Bimodal	Visual	2.98077	13.0113	13.366	12.9208
83	TRUE	Bimodal	Both	3.36364	-6.79966	-12.5152	-5.55758
83	TRUE	Bimodal	Audio	6.97581	27.3385	25.8514	21.5503
83	TRUE	Bimodal	Both	5.0357	-25.9326	-24.1443	-28.4445
83	TRUE	Bimodal	Visual	6.944	29.9001	22.2602	23.3325
83	TRUE	Bimodal	Both	4.01243	-31.2859	-30.8625	-30.8833
83	TRUE	Bimodal	Audio	2.60123	-27.8742	-31.6887	-30.8833
83	TRUE	Bimodal	Both	6.36147	-29.6106	-31.863	-30.8833
83	TRUE	Bimodal	Visual	3.7059	36.5148	39.058	35.4325
83	TRUE	Bimodal	Both	3.90688	-4.04734	-2.20343	3.7754
83	TRUE	Bimodal	Audio	3.19571	32.4253	36.084	11.1855
83	TRUE	Bimodal	Both	4.66405	27.1517	29.1538	27.4127
83	TRUE	Bimodal	Visual	5.54776	-27.3911	-34.3598	18.877
83	TRUE	Bimodal	Both	7.78676	-32.172	-22.7702	-28.8197
83	TRUE	Bimodal	Audio	5.0693	-8.01448	-14.9545	-28.8197
83	TRUE	Bimodal	Both	8.56858	24.1962	18.0172	24.2705
83	TRUE	Bimodal	Visual	8.31762	17.3933	14.8159	22.0193
83	TRUE	Bimodal	Both	6.6865	34.6319	33.9647	34.5883
83	TRUE	Bimodal	Audio	6.54087	-1.94715	-5.16322	-14.9375
83	TRUE	Bimodal	Both	10.4515	-14.3029	-16.6121	-14.9375
83	TRUE	Bimodal	Visual	5.28436	5.08104	0.522013	-0.492443
83	TRUE	Bimodal	Both	12.536	-4.25187	-3.20859	-1.85253
83	TRUE	Bimodal	Audio	7.25724	-23.1623	-15.4739	-12.9677
83	TRUE	Bimodal	Both	4.45771	-23.4216	-27.7992	-24.6456
83	TRUE	Bimodal	Visual	6.20316	-9.69383	3.87759	-10.3413
83	TRUE	Bimodal	Both	2.24187	-18.9165	-18.5596	-22.4883
83	TRUE	Bimodal	Audio	3.11242	41.9059	39.4904	27.2251
83	TRUE	Bimodal	Both	6.11682	-13.5173	-13.2565	-11.3262
83	TRUE	Bimodal	Visual	7.80721	-34.6827	-33.4505	-31.6806
83	TRUE	Bimodal	Both	3.87058	23.5169	26.2907	24.5518
83	TRUE	Bimodal	Audio	5.38249	-20.0286	-18.9537	-21.7379
83	TRUE	Bimodal	Both	6.74402	12.9756	9.39995	14.5154
83	TRUE	Bimodal	Visual	6.66638	-5.37049	-5.93432	-7.66805
83	TRUE	Bimodal	Both	7.494	48.0849	39.8876	39.1845
83	TRUE	Bimodal	Audio	5.93758	5.37201	12.7316	16.532
83	TRUE	Bimodal	Both	6.4803	-23.8841	-32.7218	-22.9104
83	TRUE	Bimodal	Visual	3.98399	-19.6962	-24.5068	-22.9104
83	TRUE	Bimodal	Both	3.63219	36.4797	38.9696	36.0891
83	TRUE	Bimodal	Audio	7.68486	-10.6166	-12.3517	-17.0479
83	TRUE	Bimodal	Both	6.77441	16.919	15.0955	23.9891
83	TRUE	Bimodal	Visual	2.43129	36.977	38.7767	36.0422
83	TRUE	Bimodal	Both	3.80807	-29.0763	-26.595	-30.3205
83	TRUE	Bimodal	Audio	4.10742	27.9507	33.1134	31.9151
83	TRUE	Bimodal	Both	5.28142	-16.6957	-19.5957	-16.2976
83	TRUE	Bimodal	Visual	3.59877	3.59607	-0.872086	5.13549
83	TRUE	Bimodal	Both	5.15295	14.2024	12.6782	19.346
83	TRUE	Bimodal	Audio	4.31635	12.3359	12.3527	21.7848
83	TRUE	Bimodal	Both	3.01633	9.87475	11.9853	10.3413
83	TRUE	Bimodal	Visual	5.33318	16.3903	13.4109	20.8937
83	TRUE	Bimodal	Both	6.35005	-23.7286	-21.9336	-17.939
83	TRUE	Bimodal	Audio	6.18436	12.5502	18.6554	19.815
83	TRUE	Bimodal	Both	2.38067	-39.733	-35.5859	-41.3887
83	TRUE	Bimodal	Visual	8.2886	-0.616233	12.8505	-0.351745
83	TRUE	Bimodal	Both	2.17334	8.33003	5.78113	10.1537
83	TRUE	Bimodal	Audio	5.35723	-28.9456	-24.426	-13.1553
83	TRUE	Bimodal	Both	4.16708	-35.9904	-34.5123	-38.2934
83	TRUE	Bimodal	Visual	6.98611	23.6785	22.3521	29.8515
83	TRUE	Bimodal	Both	3.88779	-16.7519	-14.4661	-18.1266
83	TRUE	Bimodal	Audio	6.4153	41.3002	35.82	31.7744
83	TRUE	Bimodal	Both	6.56695	17.8678	20.3718	17.2355
83	TRUE	Bimodal	Visual	7.48874	31.0513	28.6602	34.0255
83	TRUE	Bimodal	Both	3.8119	-32.2193	-34.1544	-32.8061
83	TRUE	Bimodal	Audio	2.34575	20.2512	14.6347	20.0964
83	TRUE	Bimodal	Both	5.28573	-25.0609	-25.499	-23.4263
83	TRUE	Bimodal	Visual	5.57489	20.0815	16.2314	21.5503
83	TRUE	Bimodal	Both	4.3608	-12.2158	-17.364	-10.9041
83	TRUE	Bimodal	Audio	3.62881	17.2975	15.7507	24.2236
83	TRUE	Bimodal	Both	6.76047	-40.4671	-38.9055	-40.2163
83	TRUE	Bimodal	Visual	3.19379	-10.9158	-7.45575	-13.296
83	TRUE	Bimodal	Both	5.86301	-21.3241	-26.9682	-27.2251
83	TRUE	Bimodal	Audio	7.63496	-42.9394	-38.8279	-27.2251
83	TRUE	Bimodal	Both	13.1719	12.4533	2.57084	10.8572
83	TRUE	Bimodal	Visual	3.79255	-10.7862	-9.7213	-11.0448
83	TRUE	Bimodal	Both	7.32087	-3.98514	-0.779922	-6.12038
83	TRUE	Bimodal	Audio	3.94213	37.9261	38.8364	31.4461
83	TRUE	Bimodal	Both	9.03436	35.9958	34.4503	37.7306
83	TRUE	Bimodal	Visual	13.1348	35.6578	14.2022	37.7306
83	TRUE	Bimodal	Both	13.809	33.6028	30.2566	37.7306
83	TRUE	Bimodal	Audio	5.64527	35.5787	33.8912	37.7306
83	TRUE	Bimodal	Both	3.98018	-36.6419	-36.5947	-33.6972
83	TRUE	Bimodal	Visual	3.41637	-30.4211	-29.4798	-33.6972
83	TRUE	Bimodal	Both	3.8951	37.6668	34.7795	42.7957
83	TRUE	Bimodal	Audio	5.18274	18.7314	21.1152	42.7957
83	TRUE	Bimodal	Both	5.26747	-16.4345	-13.3771	-17.1886
83	TRUE	Bimodal	Visual	4.88378	25.4814	27.7939	22.3945
83	TRUE	Bimodal	Both	4.5599	-6.40634	0.0650044	-5.79208
83	TRUE	Bimodal	Audio	13.8331	-3.73765	3.83199	7.80876
83	TRUE	Bimodal	Both	3.92593	3.90278	13.3016	7.80876
83	TRUE	Bimodal	Visual	7.8129	12.4976	14.6521	13.9995
83	TRUE	Bimodal	Both	9.26499	2.73107	11.8967	13.9995
83	TRUE	Bimodal	Audio	7.04451	12.1228	18.5815	13.9995
83	TRUE	Bimodal	Both	3.00882	35.0315	31.4674	34.0255
83	TRUE	Bimodal	Visual	3.10491	-4.64093	-4.86512	-6.73007
83	TRUE	Bimodal	Both	6.90729	28.2417	16.2061	26.4747
83	TRUE	Bimodal	Audio	9.65589	-39.6124	-34.5343	-22.8166
83	TRUE	Bimodal	Both	6.42901	-24.2019	-28.903	-22.8166
83	TRUE	Bimodal	Visual	4.22154	-11.3639	-10.2858	-13.765
83	TRUE	Bimodal	Both	8.54287	-29.2572	-15.5144	-35.9015
83	TRUE	Bimodal	Audio	4.65164	-39.5416	-34.4507	-35.4325
83	TRUE	Bimodal	Both	7.73453	-18.7642	-17.9271	-11.889
83	TRUE	Bimodal	Visual	2.69215	-36.5163	-37.4176	-38.95
83	TRUE	Bimodal	Both	4.50106	-32.9982	-24.8703	-34.0255
83	TRUE	Bimodal	Audio	8.28782	-10.7595	-18.4022	-28.3038
83	TRUE	Bimodal	Both	2.82655	3.79208	3.34997	5.13549
83	TRUE	Bimodal	Visual	9.28811	28.9314	29.8409	28.2569
83	TRUE	Bimodal	Both	5.10837	-22.094	-27.532	-22.1131
83	TRUE	Bimodal	Audio	3.295	-1.02633	2.02262	6.58937
83	TRUE	Bimodal	Both	4.63567	29.5576	29.2311	34.26
83	TRUE	Bimodal	Visual	3.35307	-16.5664	-9.88812	-11.1386
83	TRUE	Bimodal	Both	9.44778	13.3178	16.6379	10.1068
83	TRUE	Bimodal	Audio	5.61971	-37.3341	-24.9925	-18.0797
83	TRUE	Bimodal	Both	8.40883	-4.6685	-5.90036	-3.35331
83	TRUE	Bimodal	Visual	4.76332	-11.9978	-18.7379	-12.827
83	TRUE	Bimodal	Both	9.094	-30.599	-20.0537	-23.3794
83	TRUE	Bimodal	Audio	5.91155	-6.93668	-10.7785	-23.1918
83	TRUE	Bimodal	Both	3.50216	8.38775	7.19967	13.8119
83	TRUE	Bimodal	Visual	2.86788	-11.1165	-14.3688	-6.49557
83	TRUE	Bimodal	Both	2.89065	-8.66321	-9.77216	-10.6696
83	TRUE	Bimodal	Audio	3.12983	11.1374	8.06113	13.2491
83	TRUE	Bimodal	Both	5.92099	21.9364	25.6634	30.6488
83	TRUE	Bimodal	Visual	5.72116	21.5367	20.99	18.6425
83	TRUE	Bimodal	Both	8.75589	13.3311	23.2455	18.6425
83	TRUE	Bimodal	Audio	7.65657	-17.3149	-29.627	-26.9437
83	TRUE	Bimodal	Both	6.7491	-9.9521	-16.7552	-13.4836
83	TRUE	Bimodal	Visual	3.4374	12.6187	12.2874	13.5774
83	TRUE	Bimodal	Both	2.86724	30.7736	32.0957	32.3372
83	TRUE	Bimodal	Audio	6.52168	-11.0378	-17.574	-17.0948
83	TRUE	Bimodal	Both	6.69927	-12.5397	1.12405	-7.80875
83	TRUE	Bimodal	Visual	6.49724	-4.76484	3.53864	-8.13705
